# Transposable elements impact the human regulatory landscape through cell type specific epigenomic associations

**DOI:** 10.1101/2024.08.07.606967

**Authors:** Jeffrey Hyacinthe, Guillaume Bourque

**Affiliations:** Quantitative Life Sciences, McGill University, Montréal, QC, Canada; Department of Human Genetics, McGill University, Montréal, QC, Canada; Canadian Center for Computational Genomics, McGill University, Montréal, QC, Canada; Victor Phillip Dahdaleh Institute of Genomic Medicine at McGill University, Montréal, QC, Canada

## Abstract

Transposable elements (TEs) are DNA sequences able to create copies of themselves within the genome. Despite their limited expression due to silencing, TEs still manage to impact the host genome. For instance, some TEs have been shown to act as cis-regulatory elements and be co-opted in the human genome. This highlights that the contributions of TEs to the host might come from their relationship with the epigenome rather than their expression. However, a systematic analysis that relates TEs in the human genome directly with chromatin histone marks across distinct cell types remains lacking. Here we leverage a new dataset from the International Human Epigenome Consortium with 4867 uniformly processed ChIP-seq experiments for 6 histone marks across 175 annotated cell labels and show that TEs have drastically different enrichments levels across marks. Overall, we find that TEs are generally depleted in H3K9me3 histone modification, except for L1s, while MIRs were highly enriched in H3K4me1, H3K27ac and H3K27me3 and Alus were enriched in H3K36me3. Furthermore, we present a generalised profile of the relationship between TEs enrichment and TE age which reveals a few TE families (Alu, MIR, L2) as diverging from expected dynamics. We also find significant differences in TE enrichment between cell types and that in 20% of the cases, these enrichments were cell-type specific. Moreover, we report that at least 4% of cell types-histone-TE combinations featured significant differences in enrichment between healthy and cancer samples. Notably, we identify 456 cell type-histone-TE triplets with strong cell-type specific enrichments. We show that many of these triplets are associated with relevant biological processes and genes expressed in the relevant cell type. These results further support a role for TE in genome regulation and highlight novel associations between TEs and histone marks across cell types.

## Supplemental Table 1 for "Transposable elements impact the human regulatory landscape through cell type specific epigenomic associations" (part 1 of 2)

	assay	family	cell_type	mean	median	sd	min	max	n	rank
1	H3K27ac	5S-Deu-L2	T cell	0.000176958488378403	0.0001694045383569	5.58906825401635e-05	0.000107569096303783	0.000294357647028474	8	23
2	H3K27ac	5S-Deu-L2	brain	0.000160576079686942	0.000152691560918295	5.07883309205764e-05	8.00167768622373e-05	0.00036855222018144	227	30
3	H3K27ac	5S-Deu-L2	capillary blood	0.00020477658718189	0.00020477658718189	2.29761662379673e-05	0.000188529984229354	0.000221023190134426	2	16
4	H3K27ac	5S-Deu-L2	colon	0.000153548614206934	0.000144750488788787	5.19155114315122e-05	7.70907966513053e-05	0.000270221280502457	21	33
5	H3K27ac	5S-Deu-L2	connective tissue cell	0.000255268850349412	0.000237695839473076	0.000101507030093431	9.75084655391785e-05	0.000468477511119404	15	9
6	H3K27ac	5S-Deu-L2	dendritic cell	0.000170370591850749	0.000170370591850749	2.78243793485087e-05	0.000150695784531111	0.000190045399170386	2	25
7	H3K27ac	5S-Deu-L2	digestive system	0.000235558445264701	0.000243603839573225	5.16479532103037e-05	0.000167993831046173	0.000317919623661963	8	13
8	H3K27ac	5S-Deu-L2	embryonic cell (metazoa)	0.000257897133217475	0.000257897133217475	0.000158186632118025	0.000146042292953758	0.000369751973481191	2	8
9	H3K27ac	5S-Deu-L2	endoderm-derived structure	0.000198995505031704	0.000210098127871791	6.4127124827396e-05	8.34775866819795e-05	0.000321643523345107	17	18
10	H3K27ac	5S-Deu-L2	epithelial cell derived cell line	0.000250127445780826	0.000278584614092403	9.5656217595498e-05	0.000117597593001678	0.000325742961936819	4	10
11	H3K27ac	5S-Deu-L2	epithelial cell of endometrial gland	0.000258674516861351	0.000258674516861351	5.09825147021841e-05	0.000222624434993494	0.000294724598729209	2	7
12	H3K27ac	5S-Deu-L2	extraembryonic cell	0.000157304362013371	0.000140244679323621	5.27468418909093e-05	0.000114334278352647	0.000262741158956582	7	32
13	H3K27ac	5S-Deu-L2	hematopoietic cell	0.000141520659706921	0.000123837311572518	5.62383987948373e-05	9.62491939827986e-05	0.000204475473565445	3	36
14	H3K27ac	5S-Deu-L2	hepatocyte	0.000159685057918349	0.000159508710934591	3.47855759371703e-05	0.000111748555042369	0.000215502866349619	12	31
15	H3K27ac	5S-Deu-L2	induced pluripotent stem cell	0.000193286167965144	0.000193286167965144	NA	0.000193286167965144	0.000193286167965144	1	19
16	H3K27ac	5S-Deu-L2	keratinocyte	0.000335249155181032	0.000335249155181032	NA	0.000335249155181032	0.000335249155181032	1	1
17	H3K27ac	5S-Deu-L2	kidney	0.000190283016588246	0.000198519117063148	5.56736144964268e-05	9.32864055178093e-05	0.000254849173392168	6	20
18	H3K27ac	5S-Deu-L2	liver	0.000261459358544528	0.000261459358544528	NA	0.000261459358544528	0.000261459358544528	1	5
19	H3K27ac	5S-Deu-L2	lung	0.000163032050322453	0.000163032050322453	NA	0.000163032050322453	0.000163032050322453	1	28
20	H3K27ac	5S-Deu-L2	lymph node	0.000245963255118926	0.000224885271619844	8.78742717714157e-05	0.000173989361904915	0.000360093115331104	4	11
21	H3K27ac	5S-Deu-L2	lymphocyte of B lineage	0.000163406324359693	0.000146929196603736	4.86559576699213e-05	9.33836861922661e-05	0.00028670928982846	17	27
22	H3K27ac	5S-Deu-L2	macrophage	0.00018083331650959	0.000167016655911007	4.43475945427438e-05	0.000138788698567801	0.000268519557814177	7	21
23	H3K27ac	5S-Deu-L2	mammary gland epithelial cell	0.000289488852536177	0.000292814828810423	4.40708156986161e-05	0.000213374616268366	0.00037421397839266	11	3
24	H3K27ac	5S-Deu-L2	melanocyte	0.000177385321466651	0.000177385321466651	NA	0.000177385321466651	0.000177385321466651	1	22
25	H3K27ac	5S-Deu-L2	meso-epithelial cell	0.000267241175134977	0.000259827196456434	0.000100257436837832	0.000114464877634222	0.000409177502922878	8	4
26	H3K27ac	5S-Deu-L2	mesoderm-derived structure	0.000210340850383072	0.000187743166327155	8.60490661550444e-05	9.7568604025879e-05	0.000419739586383448	15	15
27	H3K27ac	5S-Deu-L2	monocyte	0.000168897239154229	0.000158896475793337	3.87759873669195e-05	0.000104059690408685	0.00029273798929111	25	26
28	H3K27ac	5S-Deu-L2	mucosa	0.000161371863461263	0.000139782164649194	6.25211398109269e-05	0.000106381927116288	0.000254869197442973	5	29
29	H3K27ac	5S-Deu-L2	muscle organ	0.000258697387376617	0.000225617789151206	0.000110694143867963	0.000120095799242015	0.000473619466196738	10	6
30	H3K27ac	5S-Deu-L2	myeloid cell	0.00015302533674641	0.00014885273805528	4.76671258834894e-05	0.000103410295417052	0.000210188481017658	8	34
31	H3K27ac	5S-Deu-L2	neural cell	0.000244423814502971	0.000244423814502971	NA	0.000244423814502971	0.000244423814502971	1	12
32	H3K27ac	5S-Deu-L2	neural progenitor cell	0.000200384602645343	0.000200384602645343	NA	0.000200384602645343	0.000200384602645343	1	17
33	H3K27ac	5S-Deu-L2	placenta	0.000223606316910626	0.000223606316910626	NA	0.000223606316910626	0.000223606316910626	1	14
34	H3K27ac	5S-Deu-L2	stem cell derived cell line	0.000176054357151321	0.000175833831868583	2.81474616165458e-05	0.000146832289172145	0.000205717475695973	4	24
35	H3K27ac	5S-Deu-L2	trophoblast	0.000297997880819665	0.000297997880819665	NA	0.000297997880819665	0.000297997880819665	1	2
36	H3K27ac	5S-Deu-L2	venous blood	0.000152553233268794	0.000147236134509035	3.0165684785041e-05	0.000108409704772129	0.000216772574210353	18	35
37	H3K27ac	Alu	T cell	0.0309889900671428	0.0311793376111318	0.016970871872384	0.000334073681558226	0.0772879037609943	175	6
38	H3K27ac	Alu	brain	0.0141537784956382	0.00470081754386183	0.0270402447662668	0.000108323906349332	0.212776722858367	156	16
39	H3K27ac	Alu	capillary blood	0.00506839200591934	0.00589198524807209	0.0037048852309412	0.00065723097579287	0.0105511773210916	6	29
40	H3K27ac	Alu	colon	0.0164922471499935	0.01602932392955	0.0106119747491973	0.000151835394655737	0.0410644821136525	23	15
41	H3K27ac	Alu	connective tissue cell	0.0232587023564735	0.00288102686590101	0.0503611787003611	0.000245038412027571	0.174589277080913	12	11
42	H3K27ac	Alu	dendritic cell	0.00393588134940312	0.00258504144573957	0.00285323401203386	0.000870507039422631	0.0084141532236036	7	33
43	H3K27ac	Alu	digestive system	0.00013793096675203	0.00013793096675203	NA	0.00013793096675203	0.00013793096675203	1	39
44	H3K27ac	Alu	endo-epithelial cell	0.000647479627007001	0.000647479627007001	NA	0.000647479627007001	0.000647479627007001	1	37
45	H3K27ac	Alu	endoderm-derived structure	0.0423893001638299	0.0281229173674269	0.0379532306034142	0.00108250359511603	0.116249442979005	10	4
46	H3K27ac	Alu	epithelial cell derived cell line	0.0215493920592963	0.00727723107639001	0.0275349495291158	0.00126108112087293	0.0655918035998029	5	12
47	H3K27ac	Alu	epithelial cell of endometrial gland	0.00307059051842683	0.0042035046925087	0.002055005913696	0.000698467789316796	0.004309799073455	3	34
48	H3K27ac	Alu	erythroid lineage cell	0.00967150967467566	0.00967150967467566	0.00959305009413468	0.00288819890085078	0.0164548204485005	2	23
49	H3K27ac	Alu	extraembryonic cell	0.0301484088126005	0.0215499088934633	0.0291327475550085	0.000592376655605583	0.0830320995605785	19	8
50	H3K27ac	Alu	fibroblast derived cell line	0.0126340364426637	0.0126340364426637	NA	0.0126340364426637	0.0126340364426637	1	18
51	H3K27ac	Alu	hematopoietic cell	0.113412230007067	0.132856113828293	0.0789601963342483	0.00184229926055311	0.186094393111126	4	1
52	H3K27ac	Alu	hepatocyte	0.0253300706410135	0.0240988254039581	0.00971788009023433	0.0110542861054904	0.0502809499983793	12	10
53	H3K27ac	Alu	induced pluripotent stem cell	0.00483541115501436	0.00483541115501436	NA	0.00483541115501436	0.00483541115501436	1	30
54	H3K27ac	Alu	keratinocyte	0.00680193390527188	0.00680193390527188	NA	0.00680193390527188	0.00680193390527188	1	25
55	H3K27ac	Alu	kidney	0.0103817314810703	0.00778573640655094	0.00833169690808654	0.00217966998221245	0.0200551815577973	5	22
56	H3K27ac	Alu	lung	0.00105334637234076	0.00105334637234076	NA	0.00105334637234076	0.00105334637234076	1	36
57	H3K27ac	Alu	lymph node	0.0018822591472782	0.00228585648612291	0.00121492921866325	0.000310740558859588	0.00344688742280217	5	35
58	H3K27ac	Alu	lymphocyte of B lineage	0.0403764700258405	0.00877433859856439	0.0761897660397504	0.000350665171884147	0.283625544225247	42	5
59	H3K27ac	Alu	macrophage	0.00679531644608615	0.00538456894115682	0.00430343149628981	0.000335040177566857	0.0149984125361426	20	26
60	H3K27ac	Alu	mammary gland epithelial cell	0.0662787811762556	0.0295878202777126	0.0962262016184572	0.00021689538945038	0.247171463655991	6	2
61	H3K27ac	Alu	melanocyte	0.0045415951867576	0.0045415951867576	NA	0.0045415951867576	0.0045415951867576	1	32
62	H3K27ac	Alu	meso-epithelial cell	0.056578606879638	0.000771596293505715	0.0970772280855443	0.000290833587257511	0.168673390758151	3	3
63	H3K27ac	Alu	mesoderm-derived structure	0.0107733819733778	0.00196802615603778	0.025203424090534	0.000144716041645175	0.0729857765820346	8	21
64	H3K27ac	Alu	monocyte	0.0124896722042924	0.00961130898350317	0.0134203105213173	0.000401331746435988	0.0923940768666775	190	19
65	H3K27ac	Alu	mononuclear cell	0.0256305201875577	0.0256305201875577	NA	0.0256305201875577	0.0256305201875577	1	9
66	H3K27ac	Alu	mucosa	0.00476014554154584	0.00403230400040396	0.0034105466235864	0.00177227376336057	0.00847585886087301	3	31
67	H3K27ac	Alu	muscle organ	0.0200290022678157	0.0244001273338202	0.0151865859565106	0.000803397271784008	0.0375759378646765	9	14
68	H3K27ac	Alu	myeloid cell	0.0113335179410635	0.0121694636080723	0.00728158628560603	0.000339293080169822	0.0275103279239936	45	20
69	H3K27ac	Alu	natural killer cell	0.0138171488323199	0.0129574895774738	0.00340705355172292	0.0109222599185014	0.0175716970009846	3	17
70	H3K27ac	Alu	neutrophil	0.00583380180437936	0.00495338086378155	0.00589910652084006	0.000227230115524655	0.0321974870234332	94	28
71	H3K27ac	Alu	peripheral blood mononuclear cell	0.0200433240653162	0.0238836318132265	0.00719656863223448	0.0117411934302418	0.0245051469524803	3	13
72	H3K27ac	Alu	placenta	0.0303038248569807	0.0276628780788077	0.010209258183013	0.0212433775893803	0.0470429045509024	5	7
73	H3K27ac	Alu	stem cell derived cell line	0.000361571493663677	0.000361571493663677	NA	0.000361571493663677	0.000361571493663677	1	38
74	H3K27ac	Alu	trophoblast	0.00588031462325499	0.00588031462325499	NA	0.00588031462325499	0.00588031462325499	1	27
75	H3K27ac	Alu	venous blood	0.00926437444271118	0.00924044716375727	0.00537328002047991	0.000641116342410162	0.0262445410620175	99	24
76	H3K27ac	CR1	T cell	0.00102167941093603	0.000747675680752514	0.0008258294933085	0.000127306856015697	0.00331166580879834	27	25
77	H3K27ac	CR1	brain	0.00115148126503424	0.0010463924635563	0.000678420082631729	7.09963334164455e-05	0.00340404759759206	196	19
78	H3K27ac	CR1	capillary blood	0.00102783131728933	0.000986012420035905	0.000293213335231441	0.000600675296794892	0.00135992820202902	5	24
79	H3K27ac	CR1	colon	0.000695430355334184	0.00056768421757281	0.000490674178492792	3.08246272718459e-05	0.00186884856089813	21	31
80	H3K27ac	CR1	connective tissue cell	0.00214085586340717	0.00195654005719166	0.000955917795410955	0.000996526790978851	0.00378136613195122	15	5
81	H3K27ac	CR1	dendritic cell	0.00133064013138123	0.00128217871285471	0.0001571371420201	0.00113747775595527	0.00158985288999274	7	13
82	H3K27ac	CR1	digestive system	0.00163140541326905	0.0016010291658098	0.000751215655925358	0.000545006121219945	0.00298494849224	9	7
83	H3K27ac	CR1	embryonic cell (metazoa)	0.000703475792301201	0.000703475792301201	0.000726997601480986	0.000189410858387641	0.00121754072621476	2	30
84	H3K27ac	CR1	endo-epithelial cell	0.00124345227617789	0.0011966347245724	0.000278314174758096	0.000884407175632547	0.00181543450620284	10	17
85	H3K27ac	CR1	endoderm-derived structure	0.0026936073983047	0.00294908415860703	0.000956839490272142	0.000525500248873743	0.003594385674526	11	2
86	H3K27ac	CR1	epithelial cell derived cell line	0.00165043065221268	0.00174230817193395	0.000606088460197788	0.000842199573812142	0.00227490669117069	4	6
87	H3K27ac	CR1	epithelial cell of endometrial gland	0.000535761725767617	0.000535761725767617	NA	0.000535761725767617	0.000535761725767617	1	35
88	H3K27ac	CR1	extraembryonic cell	0.00106440297584975	0.00117145783405571	0.000504334894671089	0.000153697195703186	0.00179810677149826	12	22
89	H3K27ac	CR1	fibroblast derived cell line	0.000284584006984175	0.000284584006984175	NA	0.000284584006984175	0.000284584006984175	1	38
90	H3K27ac	CR1	hematopoietic cell	0.00151072659096785	0.0015397837311129	0.000551968646329893	0.00090968934563831	0.00209288208041395	5	9
91	H3K27ac	CR1	hepatocyte	0.00103858320965365	0.00105642627340776	0.00074915800874391	5.06289416235214e-05	0.00214008435496098	13	23
92	H3K27ac	CR1	induced pluripotent stem cell	0.000189845569844888	0.000189845569844888	NA	0.000189845569844888	0.000189845569844888	1	39
93	H3K27ac	CR1	kidney	0.00153993157089133	0.00153353737810403	0.00125464828931684	0.00021222395564215	0.0034615003685563	8	8
94	H3K27ac	CR1	liver	0.00129507509301727	0.00129507509301727	NA	0.00129507509301727	0.00129507509301727	1	15
95	H3K27ac	CR1	lung	0.000630788556030924	0.000630788556030924	NA	0.000630788556030924	0.000630788556030924	1	32
96	H3K27ac	CR1	lymph node	0.00121700364559888	0.00123831284218723	0.000350446928454167	0.00079452860568156	0.00174944335876305	6	18
97	H3K27ac	CR1	lymphocyte of B lineage	0.0013633395295017	0.001082177003135	0.00099268620949026	0.000335315378640874	0.00397638284130592	19	12
98	H3K27ac	CR1	macrophage	0.00130318130127602	0.00133007645402796	0.000492158634042959	0.000311911124359583	0.00217146571154215	24	14
99	H3K27ac	CR1	mammary gland epithelial cell	0.00217507142409964	0.00216376400372825	0.000301192212898587	0.00166745148476907	0.00268466025745937	12	4
100	H3K27ac	CR1	melanocyte	0.000907007218301341	0.000907007218301341	NA	0.000907007218301341	0.000907007218301341	1	28
101	H3K27ac	CR1	meso-epithelial cell	0.00277671398601742	0.00330945011245279	0.00106918359935485	0.000939998133037529	0.00365527670616884	9	1
102	H3K27ac	CR1	mesoderm-derived structure	0.00148428830831406	0.00164848035892922	0.000745028090701524	0.000314569619150315	0.00247421075387859	17	11
103	H3K27ac	CR1	monocyte	0.00114232606545362	0.000981925175882547	0.000573131559258158	0.000163612173024995	0.00427987062208946	148	21
104	H3K27ac	CR1	mononuclear cell	0.000468854548228631	0.000468854548228631	NA	0.000468854548228631	0.000468854548228631	1	36
105	H3K27ac	CR1	mucosa	0.00114730807054477	0.00114391689758397	0.000825163416939605	0.000189281755047335	0.00224038869826665	6	20
106	H3K27ac	CR1	muscle organ	0.00149811784396767	0.000877807218492097	0.0012635355808948	0.000223506124647867	0.00413812991914138	11	10
107	H3K27ac	CR1	myeloid cell	0.00100162030076231	0.00097659837665336	0.000464548983528309	0.000262094000870118	0.00236547702779165	38	26
108	H3K27ac	CR1	natural killer cell	0.00128008362952132	0.00128008362952132	2.80271140043578e-05	0.00126026546715175	0.00129990179189089	2	16
109	H3K27ac	CR1	neural cell	0.000105423189932436	0.000105423189932436	NA	0.000105423189932436	0.000105423189932436	1	40
110	H3K27ac	CR1	neural progenitor cell	0.000390193101981243	0.000390193101981243	NA	0.000390193101981243	0.000390193101981243	1	37
111	H3K27ac	CR1	neutrophil	0.000849797825724426	0.000798502002546354	0.000329995804626153	0.000100794502527026	0.00191304988299616	54	29
112	H3K27ac	CR1	placenta	0.000970800348500644	0.000899226792261572	0.000517253891059459	0.000493060586554703	0.00152011366668566	3	27
113	H3K27ac	CR1	stem cell derived cell line	0.000575487586257048	0.000632948432429562	0.00024118124656945	0.000243995404737576	0.000792058075431494	4	34
114	H3K27ac	CR1	trophoblast	0.0025825914088101	0.0025825914088101	NA	0.0025825914088101	0.0025825914088101	1	3
115	H3K27ac	CR1	venous blood	0.000621574740321194	0.000624108526095749	0.000242991150734876	0.000100957573370012	0.00109573588974067	41	33
116	H3K27ac	DNA	brain	5.50632554149216e-05	4.79792951026385e-05	2.50995283862881e-05	2.4058365934445e-05	0.000150698230818123	109	8
117	H3K27ac	DNA	colon	3.89183673326303e-05	3.89183673326303e-05	1.73405915646078e-05	2.66567174475099e-05	5.11800172177507e-05	2	10
118	H3K27ac	DNA	connective tissue cell	8.24117498598374e-05	7.02786785295595e-05	4.53578622381806e-05	4.53167412882904e-05	0.00014377290109194	4	1
119	H3K27ac	DNA	endoderm-derived structure	6.21118319279027e-05	4.11893420350321e-05	3.73530478663416e-05	3.99090714950639e-05	0.000105237082253612	3	6
120	H3K27ac	DNA	hematopoietic cell	5.59065878950389e-05	5.59065878950389e-05	1.18035452667575e-05	4.75602209948724e-05	6.42529547952055e-05	2	7
121	H3K27ac	DNA	kidney	6.75990603599909e-05	6.75990603599909e-05	4.38587936190772e-05	3.65862099772801e-05	9.86119107427016e-05	2	4
122	H3K27ac	DNA	lymphocyte of B lineage	8.19595198056404e-05	8.19595198056404e-05	5.47916740100336e-05	4.3215955560583e-05	0.000120703084050698	2	2
123	H3K27ac	DNA	meso-epithelial cell	6.64370270521741e-05	6.64370270521741e-05	NA	6.64370270521741e-05	6.64370270521741e-05	1	5
124	H3K27ac	DNA	mesoderm-derived structure	7.25762446333551e-05	7.25762446333551e-05	NA	7.25762446333551e-05	7.25762446333551e-05	1	3
125	H3K27ac	DNA	muscle organ	5.30948991255903e-05	5.30948991255903e-05	3.04429238188926e-05	3.15685012541059e-05	7.46212969970747e-05	2	9
126	H3K27ac	DNA?	T cell	7.82134684854235e-05	7.82134684854235e-05	NA	7.82134684854235e-05	7.82134684854235e-05	1	13
127	H3K27ac	DNA?	brain	0.000106861344014454	9.92185665545779e-05	4.44095830540876e-05	6.38346538628841e-05	0.000210410366838157	10	7
128	H3K27ac	DNA?	connective tissue cell	0.000123080523084406	0.000130271744711086	4.71058920651342e-05	6.70937183248823e-05	0.000180726784875194	6	4
129	H3K27ac	DNA?	digestive system	8.39976790965721e-05	8.39976790965721e-05	NA	8.39976790965721e-05	8.39976790965721e-05	1	11
130	H3K27ac	DNA?	embryonic cell (metazoa)	0.00011227289605498	0.00011227289605498	NA	0.00011227289605498	0.00011227289605498	1	6
131	H3K27ac	DNA?	endoderm-derived structure	0.000112767472083139	8.59225311883383e-05	5.0335951791588e-05	7.21870968278787e-05	0.00019557776082359	5	5
132	H3K27ac	DNA?	hematopoietic cell	8.32474940656703e-05	8.46235634842182e-05	1.81697018634974e-05	6.43771011023877e-05	9.93657481918571e-05	4	12
133	H3K27ac	DNA?	induced pluripotent stem cell	0.000103330107532408	0.000103330107532408	NA	0.000103330107532408	0.000103330107532408	1	10
134	H3K27ac	DNA?	kidney	5.49968106253643e-05	5.49968106253643e-05	NA	5.49968106253643e-05	5.49968106253643e-05	1	14
135	H3K27ac	DNA?	lymphocyte of B lineage	0.000154213692384002	0.000154213692384002	NA	0.000154213692384002	0.000154213692384002	1	1
136	H3K27ac	DNA?	mammary gland epithelial cell	0.000146713011106501	0.000138634905093283	6.98294006181481e-05	8.32196100647788e-05	0.000226362624174657	4	2
137	H3K27ac	DNA?	meso-epithelial cell	0.00010345778735378	0.000108179284832362	2.30211678896138e-05	7.14785832715298e-05	0.000125993996478868	4	9
138	H3K27ac	DNA?	mesoderm-derived structure	0.000105787298642075	8.08701972815456e-05	4.39635651891033e-05	7.99424733748025e-05	0.000156549225269877	3	8
139	H3K27ac	DNA?	muscle organ	0.000124646887543772	0.000134604785579472	3.05995473835482e-05	8.05340265765538e-05	0.000148843952439591	4	3
140	H3K27ac	Dong-R4	brain	7.44978901770693e-05	7.49671469430365e-05	1.81060793522156e-05	5.55304168975006e-05	9.25268499247037e-05	4	2
141	H3K27ac	Dong-R4	kidney	3.86180883696256e-05	3.86180883696256e-05	NA	3.86180883696256e-05	3.86180883696256e-05	1	5
142	H3K27ac	Dong-R4	lymphocyte of B lineage	7.29015442577066e-05	7.29015442577066e-05	NA	7.29015442577066e-05	7.29015442577066e-05	1	3
143	H3K27ac	Dong-R4	mammary gland epithelial cell	7.71724353786489e-05	7.71724353786489e-05	3.05156538234832e-06	7.50146528035563e-05	7.93302179537415e-05	2	1
144	H3K27ac	Dong-R4	mesoderm-derived structure	6.06401007920948e-05	6.25071923261086e-05	1.31270348657041e-05	4.66794862347529e-05	7.27336238154231e-05	3	4
145	H3K27ac	ERV1	T cell	0.000654149551059039	0.000449856362154699	0.00111815737535787	8.87424603078993e-05	0.0111145990682519	170	34
146	H3K27ac	ERV1	brain	0.00132112308597695	0.000935938239543271	0.00132763544475675	6.93980401430456e-05	0.00883821802114261	283	25
147	H3K27ac	ERV1	capillary blood	0.000689351559200379	0.000653322429668533	0.000398448200548708	0.000110378119729156	0.0013141380994189	7	33
148	H3K27ac	ERV1	colon	0.003514110068399	0.00327510060632715	0.00182053817979912	0.000109648993241648	0.00786896633105396	24	7
149	H3K27ac	ERV1	connective tissue cell	0.00109695488361737	0.000996290635082838	0.000750377699121826	0.000149454773077639	0.00311646295680514	19	28
150	H3K27ac	ERV1	dendritic cell	0.00154959398536819	0.00156931101675801	0.0002408986739481	0.00112067622510835	0.00185552844765135	7	21
151	H3K27ac	ERV1	digestive system	0.00165682850049912	0.0010262536794032	0.00167929911953049	9.72543646812992e-05	0.00460693276863429	8	20
152	H3K27ac	ERV1	embryonic cell (metazoa)	0.0162775630511916	0.0162775630511916	0.0187478825062984	0.0030208081980994	0.0295343179042838	2	3
153	H3K27ac	ERV1	endo-epithelial cell	0.00128818279360215	0.00106951622149506	0.000847707338874044	0.000147651213763471	0.00312019179209883	11	26
154	H3K27ac	ERV1	endoderm-derived structure	0.00327573274941833	0.00361622097223157	0.00158533298937437	0.000358147512635653	0.00616498936746125	19	9
155	H3K27ac	ERV1	epithelial cell derived cell line	0.00232389975899192	0.0022229510191781	0.00101692149388135	0.000900964787132499	0.00404703184384574	6	16
156	H3K27ac	ERV1	epithelial cell of endometrial gland	0.00264132012935526	0.00240905942003499	0.00167509885830116	0.0008879897444931	0.00485917193285796	4	13
157	H3K27ac	ERV1	erythroid lineage cell	0.000401132608549061	0.000401132608549061	NA	0.000401132608549061	0.000401132608549061	1	41
158	H3K27ac	ERV1	extraembryonic cell	0.00828215894207729	0.00745584515681854	0.00348483294158859	0.000627930266376494	0.0184692587989316	20	5
159	H3K27ac	ERV1	fibroblast derived cell line	0.000638257045173585	0.000638257045173585	NA	0.000638257045173585	0.000638257045173585	1	35
160	H3K27ac	ERV1	hematopoietic cell	0.0027878820365078	0.00181223248555569	0.00235640237986995	0.0001247455536758	0.00617892553952983	8	11
161	H3K27ac	ERV1	hepatocyte	0.000955524451966262	0.000933330627797854	0.000223133383821461	0.000587077368811085	0.00165179583022806	20	29
162	H3K27ac	ERV1	induced pluripotent stem cell	0.0172052377892712	0.0172052377892712	0.00287499252369733	0.0151723110799041	0.0192381644986382	2	1
163	H3K27ac	ERV1	keratinocyte	0.00246900098777574	0.00246900098777574	NA	0.00246900098777574	0.00246900098777574	1	15
164	H3K27ac	ERV1	kidney	0.00193051044538557	0.00199030489813051	0.00153124400056354	0.000123241438879445	0.00463640994275885	8	18
165	H3K27ac	ERV1	liver	0.00111738212919433	0.00111738212919433	NA	0.00111738212919433	0.00111738212919433	1	27
166	H3K27ac	ERV1	lung	0.00232273406761104	0.00232273406761104	NA	0.00232273406761104	0.00232273406761104	1	17
167	H3K27ac	ERV1	lymph node	0.000478168837827471	0.00044170860251658	0.000324040531281592	0.000134697659342621	0.00108059801937619	7	37
168	H3K27ac	ERV1	lymphocyte of B lineage	0.00254894519577038	0.000954547305360733	0.00350965125844339	9.09073834165444e-05	0.0161248990494141	51	14
169	H3K27ac	ERV1	macrophage	0.00143634687445224	0.00119085674309137	0.00105864183141509	9.46163209644334e-05	0.00586042429973444	29	22
170	H3K27ac	ERV1	mammary gland epithelial cell	0.0032876186631292	0.00373168608359726	0.0016312478096139	0.000606022206594174	0.00628146965442572	16	8
171	H3K27ac	ERV1	melanocyte	0.00190931189109716	0.00144530239675557	0.00144826410328188	0.000749917951792546	0.00353271532474337	3	19
172	H3K27ac	ERV1	meso-epithelial cell	0.00138303257230719	0.000852124559133751	0.00173432866836116	8.37193564156317e-05	0.00637770118473946	11	24
173	H3K27ac	ERV1	mesoderm-derived structure	0.00142436182627234	0.00130097139052008	0.00107802116963247	0.000111386374229025	0.00437676891393077	20	23
174	H3K27ac	ERV1	monocyte	0.000892742147868145	0.000683724453080061	0.0008200388345636	7.49443485169481e-05	0.00687376771452723	205	30
175	H3K27ac	ERV1	mononuclear cell	0.000166568713180169	0.000166568713180169	NA	0.000166568713180169	0.000166568713180169	1	44
176	H3K27ac	ERV1	mucosa	0.00311010027909251	0.00206920608954679	0.00284773313106311	0.000283164799772971	0.00718051970286111	6	10
177	H3K27ac	ERV1	muscle organ	0.000613959426649013	0.000288167176183697	0.000881108586346319	8.34791965679449e-05	0.00289442838567529	9	36
178	H3K27ac	ERV1	myeloid cell	0.000757316744560151	0.000534574255910773	0.000622194171248841	4.92605559853721e-05	0.00272438914336917	50	32
179	H3K27ac	ERV1	natural killer cell	0.000406847151416725	0.00044683286453831	0.000103867156732871	0.000253058679701749	0.00048066419688853	4	40
180	H3K27ac	ERV1	neural cell	0.00277725401241476	0.00277725401241476	NA	0.00277725401241476	0.00277725401241476	1	12
181	H3K27ac	ERV1	neural progenitor cell	0.000259865804025539	0.000259865804025539	NA	0.000259865804025539	0.000259865804025539	1	43
182	H3K27ac	ERV1	neutrophil	0.000834690364602201	0.000777604632825154	0.000549323827289915	0.000112144140676998	0.00297309901850096	157	31
183	H3K27ac	ERV1	pancreas	0.000418611014029644	0.000418611014029644	NA	0.000418611014029644	0.000418611014029644	1	39
184	H3K27ac	ERV1	peripheral blood mononuclear cell	0.000354713420472864	0.000351624298451333	0.000101974892419323	0.000238486441557175	0.000477118643431617	4	42
185	H3K27ac	ERV1	placenta	0.00794490415810071	0.00772739805176985	0.000939357205854921	0.00702925153424606	0.00925668740821292	6	6
186	H3K27ac	ERV1	stem cell derived cell line	0.0163772120496824	0.0154975716527113	0.00542706065540629	0.00966425077381189	0.0237291351746228	5	2
187	H3K27ac	ERV1	trophoblast	0.0127376184192918	0.0127376184192918	NA	0.0127376184192918	0.0127376184192918	1	4
188	H3K27ac	ERV1	venous blood	0.000464221027284716	0.000422299126088266	0.00029377505343067	6.93146148665426e-05	0.00151216717815557	99	38
189	H3K27ac	ERV1?	T cell	6.25725333960515e-05	6.25725333960515e-05	NA	6.25725333960515e-05	6.25725333960515e-05	1	10
190	H3K27ac	ERV1?	brain	4.95509761489138e-05	4.73133135333316e-05	1.25145542840669e-05	3.2229539244906e-05	8.39764559464257e-05	36	17
191	H3K27ac	ERV1?	colon	4.88111497128023e-05	4.56658088890202e-05	8.32809359461878e-06	4.06389302414715e-05	6.48365807461843e-05	7	18
192	H3K27ac	ERV1?	connective tissue cell	5.03532972316479e-05	4.74211997439336e-05	1.10742195681564e-05	4.12701646739272e-05	6.53006247647972e-05	4	16
193	H3K27ac	ERV1?	endoderm-derived structure	6.77060350368633e-05	5.53768066877422e-05	3.26012102040645e-05	3.49260636081064e-05	0.000127300036432103	7	7
194	H3K27ac	ERV1?	epithelial cell derived cell line	4.55244447231148e-05	4.55244447231148e-05	NA	4.55244447231148e-05	4.55244447231148e-05	1	19
195	H3K27ac	ERV1?	extraembryonic cell	6.29362894693576e-05	6.29362894693576e-05	NA	6.29362894693576e-05	6.29362894693576e-05	1	9
196	H3K27ac	ERV1?	kidney	7.87797011676235e-05	7.87797011676235e-05	4.16425431777906e-05	4.93339765007542e-05	0.000108225425834493	2	3
197	H3K27ac	ERV1?	lymph node	7.17389545297082e-05	7.17389545297082e-05	NA	7.17389545297082e-05	7.17389545297082e-05	1	6
198	H3K27ac	ERV1?	lymphocyte of B lineage	5.49934079752185e-05	5.49934079752185e-05	NA	5.49934079752185e-05	5.49934079752185e-05	1	13
199	H3K27ac	ERV1?	macrophage	7.38076086918588e-05	7.38076086918588e-05	NA	7.38076086918588e-05	7.38076086918588e-05	1	5
200	H3K27ac	ERV1?	mammary gland epithelial cell	6.21476364994209e-05	6.21476364994209e-05	NA	6.21476364994209e-05	6.21476364994209e-05	1	11
201	H3K27ac	ERV1?	meso-epithelial cell	5.80666030432718e-05	5.54910438687118e-05	9.78788219175482e-06	4.93265707262295e-05	7.1957753709434e-05	4	12
202	H3K27ac	ERV1?	monocyte	8.34143482956e-05	8.35127989511125e-05	2.5893351661977e-05	4.92452146350326e-05	0.000135984059638422	10	2
203	H3K27ac	ERV1?	muscle organ	6.46405347825e-05	6.46405347825e-05	1.01747328005144e-05	5.74459122224951e-05	7.18351573425049e-05	2	8
204	H3K27ac	ERV1?	myeloid cell	7.51910232792619e-05	7.51910232792619e-05	NA	7.51910232792619e-05	7.51910232792619e-05	1	4
205	H3K27ac	ERV1?	neutrophil	5.28622055260057e-05	5.27022371455564e-05	7.74046385193767e-06	4.52029657091935e-05	6.06814137232673e-05	3	14
206	H3K27ac	ERV1?	stem cell derived cell line	8.7225650686263e-05	6.75241770816596e-05	5.21016336269901e-05	4.78476440559273e-05	0.000146305130921202	3	1
207	H3K27ac	ERV1?	venous blood	5.27572184551864e-05	5.27572184551864e-05	NA	5.27572184551864e-05	5.27572184551864e-05	1	15
208	H3K27ac	ERVK	T cell	0.000150960477179225	0.000151950374265171	4.71950585323127e-05	2.66528669737462e-05	0.000266811768843247	46	21
209	H3K27ac	ERVK	brain	0.000174472146441742	0.000146134492008132	0.000113454459358415	3.98361765278414e-05	0.000695770638322036	178	19
210	H3K27ac	ERVK	capillary blood	0.000227201728821499	0.000227201728821499	NA	0.000227201728821499	0.000227201728821499	1	16
211	H3K27ac	ERVK	colon	0.000330126322228365	0.000304808173408592	0.000205048501891218	6.81324817607797e-05	0.00104979307418099	22	11
212	H3K27ac	ERVK	connective tissue cell	9.40730521644003e-05	7.0645918878112e-05	7.05789235418574e-05	3.90545112220834e-05	0.000225441487872719	6	27
213	H3K27ac	ERVK	digestive system	0.000596026404400513	0.000698700410725766	0.000413104950152464	0.000141267492859932	0.000948111309615842	3	6
214	H3K27ac	ERVK	embryonic cell (metazoa)	0.000728384171145908	0.000728384171145908	0.000853090425736341	0.000125158146142423	0.00133161019614939	2	4
215	H3K27ac	ERVK	endo-epithelial cell	0.000281370312448467	0.000289919068684416	0.000121830294798007	0.000153623565806993	0.000444777602476527	7	14
216	H3K27ac	ERVK	endoderm-derived structure	0.000374877221373777	0.000327267682784223	0.000239853519102677	7.72344955494612e-05	0.000966901782773489	18	10
217	H3K27ac	ERVK	epithelial cell derived cell line	0.000268062280453144	0.000242991014822573	0.000214166009376475	6.32425229176726e-05	0.000523024569249758	4	15
218	H3K27ac	ERVK	extraembryonic cell	0.00184624592025362	0.00156543242867127	0.000725887520864984	0.00043152013489878	0.00322110180308512	20	1
219	H3K27ac	ERVK	hematopoietic cell	0.000601037531682056	0.000590775808082777	2.55311011728539e-05	0.000582233901661781	0.000630102885301608	3	5
220	H3K27ac	ERVK	hepatocyte	8.54184380392315e-05	9.24670702617649e-05	1.62320193839307e-05	6.00668707667778e-05	0.000104380492762973	10	30
221	H3K27ac	ERVK	induced pluripotent stem cell	0.00122092593626152	0.00122092593626152	NA	0.00122092593626152	0.00122092593626152	1	2
222	H3K27ac	ERVK	kidney	0.00028441342628281	0.000271976440036174	0.000130890880929604	0.000138563735281965	0.000513448176251646	7	13
223	H3K27ac	ERVK	lymph node	0.000217384708204663	0.000223233022002114	3.28232889504536e-05	0.00018203037682568	0.000246890725786193	3	17
224	H3K27ac	ERVK	lymphocyte of B lineage	0.000326898802654264	0.000209445905403275	0.000300463532316412	7.75215016720041e-05	0.00137914613658316	28	12
225	H3K27ac	ERVK	macrophage	9.50899878801089e-05	9.48342877898379e-05	2.01337131003635e-05	7.50853426426019e-05	0.000115350333207887	3	26
226	H3K27ac	ERVK	mammary gland epithelial cell	0.000405937422745411	0.000335375549406988	0.00017916259362292	0.000207510236537028	0.000810610796449642	16	9
227	H3K27ac	ERVK	meso-epithelial cell	0.000453322312295975	0.000453322312295975	NA	0.000453322312295975	0.000453322312295975	1	8
228	H3K27ac	ERVK	mesoderm-derived structure	0.000205309304365942	0.000165930817912132	0.000127160695031493	9.88885879668531e-05	0.000401273599943137	5	18
229	H3K27ac	ERVK	monocyte	0.000117365496111158	0.000114235967977912	2.96736759817294e-05	8.93806140459568e-05	0.000148479906309607	3	24
230	H3K27ac	ERVK	mucosa	0.000152230961810759	0.000116602456692007	0.000103202888761679	7.01152015204645e-05	0.000332660440473478	5	20
231	H3K27ac	ERVK	muscle organ	8.66015472095581e-05	7.09021119399704e-05	4.31811749117943e-05	4.37941799324209e-05	0.000154356495162652	5	28
232	H3K27ac	ERVK	myeloid cell	0.000112605351657732	0.00012158918202644	5.27702146157626e-05	5.59199153761835e-05	0.000160306957570574	3	25
233	H3K27ac	ERVK	neural cell	8.64433615020968e-05	8.64433615020968e-05	NA	8.64433615020968e-05	8.64433615020968e-05	1	29
234	H3K27ac	ERVK	placenta	0.000582415237471957	0.000509906974863567	0.000374094059367348	0.000213586036873825	0.00116159456718857	6	7
235	H3K27ac	ERVK	stem cell derived cell line	0.000123949947905107	0.000123949947905107	NA	0.000123949947905107	0.000123949947905107	1	23
236	H3K27ac	ERVK	trophoblast	0.0012112930019764	0.0012112930019764	NA	0.0012112930019764	0.0012112930019764	1	3
237	H3K27ac	ERVK	venous blood	0.000150460115085758	0.000134056257298294	5.98633182060134e-05	7.44662865819285e-05	0.000292154146769166	23	22
238	H3K27ac	ERVL	T cell	0.000784848966966876	0.000438620754865896	0.00158937236427377	8.98406558182478e-05	0.0166212645895969	167	41
239	H3K27ac	ERVL	brain	0.00393989471093201	0.00380504449997797	0.00223236487389092	0.000139848823599362	0.0157745325633333	288	12
240	H3K27ac	ERVL	capillary blood	0.00178103928002206	0.00165987140198366	0.000667083621937869	0.0012717991489725	0.00320076816436697	7	26
241	H3K27ac	ERVL	colon	0.00685912941426471	0.00689903182002191	0.0021143674495513	0.000708162727645922	0.0110561365654938	24	4
242	H3K27ac	ERVL	connective tissue cell	0.00179083144336136	0.00076221549951407	0.00226049714256797	7.6048837077031e-05	0.00795641705478413	19	24
243	H3K27ac	ERVL	dendritic cell	0.0015302346530025	0.0013278505906252	0.000540853848175227	0.000798526402387669	0.00230239607407242	7	33
244	H3K27ac	ERVL	digestive system	0.00244727930984621	0.00232824272434403	0.00133364595348975	0.000506599364536786	0.0043713012288897	9	18
245	H3K27ac	ERVL	embryonic cell (metazoa)	0.00653386501920072	0.00653386501920072	0.00526753744825582	0.00280915356938495	0.0102585764690165	2	6
246	H3K27ac	ERVL	endo-epithelial cell	0.00128906286041459	0.00112258138925216	0.000730095819537629	0.000418462459084663	0.00248988214294036	11	37
247	H3K27ac	ERVL	endoderm-derived structure	0.0038011204935548	0.00189459692876333	0.00414613806363515	6.10720009172949e-05	0.0135020526587604	20	13
248	H3K27ac	ERVL	epithelial cell derived cell line	0.0041336753317027	0.00320840973401227	0.00456217940178088	0.000496136642024302	0.0130787443077336	6	11
249	H3K27ac	ERVL	epithelial cell of endometrial gland	0.00172288464116455	0.0018130159109177	0.00120384336294206	0.000506999943297966	0.00275850679952483	4	29
250	H3K27ac	ERVL	erythroid lineage cell	0.00127535270246286	0.00127535270246286	0.00138761390784699	0.00029416149855549	0.00225654390637023	2	38
251	H3K27ac	ERVL	extraembryonic cell	0.00191459815889408	0.00162441515797299	0.00147196310879868	0.000513018120048586	0.00747491322293845	20	21
252	H3K27ac	ERVL	fibroblast derived cell line	0.00375461521738647	0.00375461521738647	NA	0.00375461521738647	0.00375461521738647	1	14
253	H3K27ac	ERVL	hematopoietic cell	0.00523133429812037	0.00116053477711756	0.00719231365567539	0.000122975275063024	0.0194919760340411	8	8
254	H3K27ac	ERVL	hepatocyte	0.00141390877545966	0.00132320291214015	0.000836509823857185	0.000128741222236402	0.00396777575458065	20	34
255	H3K27ac	ERVL	induced pluripotent stem cell	0.00238258338561535	0.00238258338561535	0.000733434508759242	0.00186396687091547	0.00290119990031524	2	19
256	H3K27ac	ERVL	keratinocyte	0.00204516510225301	0.00204516510225301	NA	0.00204516510225301	0.00204516510225301	1	20
257	H3K27ac	ERVL	kidney	0.00124255569584378	0.00126154683369496	0.000842541590546087	0.000208158631004063	0.00233229076395245	6	39
258	H3K27ac	ERVL	liver	0.00102985592192573	0.00102985592192573	NA	0.00102985592192573	0.00102985592192573	1	40
259	H3K27ac	ERVL	lung	0.00860631170722312	0.00860631170722312	NA	0.00860631170722312	0.00860631170722312	1	2
260	H3K27ac	ERVL	lymph node	0.00068537045069367	0.00050863376616001	0.000536731113626186	0.000241580312763	0.00189732761740567	10	42
261	H3K27ac	ERVL	lymphocyte of B lineage	0.00427195427113125	0.00159882291673658	0.00636391235494308	0.000123801887423322	0.0346071699836956	58	10
262	H3K27ac	ERVL	macrophage	0.00159243908175398	0.00145101072361719	0.00070590464011126	0.000533085946183907	0.00337761726507112	28	32
263	H3K27ac	ERVL	mammary gland epithelial cell	0.0029153167781061	0.00126926982877295	0.00426808878818529	0.000138535419164403	0.0172087567077122	16	16
264	H3K27ac	ERVL	melanocyte	0.00137167358292003	0.00098272665981269	0.000699778353134408	0.000952771171318013	0.00217952291762939	3	35
265	H3K27ac	ERVL	meso-epithelial cell	0.00302363983392046	0.00144079745104361	0.00561053453596387	0.000540934560006867	0.0198362988315363	11	15
266	H3K27ac	ERVL	mesoderm-derived structure	0.00170114363880993	0.00127024112158059	0.00162293558166063	5.33533718255674e-05	0.00556298294546718	20	30
267	H3K27ac	ERVL	monocyte	0.00167143393663793	0.00158085230126513	0.00103120665818425	0.000214994763994697	0.00882347025373738	215	31
268	H3K27ac	ERVL	mononuclear cell	0.00178184676468546	0.00178184676468546	NA	0.00178184676468546	0.00178184676468546	1	25
269	H3K27ac	ERVL	mucosa	0.00661726467957258	0.00575338862355607	0.00488454885023512	0.00152175418587703	0.0136412193168041	6	5
270	H3K27ac	ERVL	muscle organ	0.00181666578721131	0.0017812979482876	0.000939674283967457	0.000194431648568915	0.00313983255066935	12	22
271	H3K27ac	ERVL	myeloid cell	0.00174213628152798	0.00170291265331767	0.00104161974084184	0.000270477095731938	0.00666556812785744	52	28
272	H3K27ac	ERVL	natural killer cell	0.00181493906840736	0.00131921275196914	0.00172450524632248	0.000493076065608583	0.00478776642429999	5	23
273	H3K27ac	ERVL	neural cell	0.00552561473450948	0.00552561473450948	NA	0.00552561473450948	0.00552561473450948	1	7
274	H3K27ac	ERVL	neural progenitor cell	0.000640169777845803	0.000640169777845803	NA	0.000640169777845803	0.000640169777845803	1	43
275	H3K27ac	ERVL	neutrophil	0.00250711015331163	0.00257079340159596	0.000882779051395546	0.00018403591945717	0.00499239402235947	174	17
276	H3K27ac	ERVL	pancreas	0.000340892451408374	0.000340892451408374	NA	0.000340892451408374	0.000340892451408374	1	44
277	H3K27ac	ERVL	peripheral blood mononuclear cell	0.001743052158826	0.00165645191380496	0.000434835028047204	0.00136553317883442	0.00229377162885963	4	27
278	H3K27ac	ERVL	placenta	0.00432787192417416	0.00422860711673956	0.00119408313524742	0.00306916920067473	0.00655382649302458	6	9
279	H3K27ac	ERVL	stem cell derived cell line	0.00878975555072533	0.00619882425375628	0.0058212572949453	0.00275201825803496	0.0175194487964805	5	1
280	H3K27ac	ERVL	trophoblast	0.00793539863517393	0.00793539863517393	NA	0.00793539863517393	0.00793539863517393	1	3
281	H3K27ac	ERVL	venous blood	0.00134716630331352	0.00128683100543252	0.000742477858388639	8.38925724630093e-05	0.00412401068537602	114	36
282	H3K27ac	ERVL-MaLR	T cell	0.00168876187292257	0.000492125702681294	0.00400155786788708	5.48931119312581e-05	0.0277033782327055	78	36
283	H3K27ac	ERVL-MaLR	brain	0.00549331245316568	0.00516107495371999	0.00303748302509604	0.000135656148685313	0.026639381712032	287	11
284	H3K27ac	ERVL-MaLR	capillary blood	0.00164007505402783	0.00125974097231019	0.00103542800197057	0.000593244351501877	0.00299960055350257	7	37
285	H3K27ac	ERVL-MaLR	colon	0.00939534332431873	0.00899592885339044	0.00298707657289022	0.00186281848910153	0.0183562982894654	24	3
286	H3K27ac	ERVL-MaLR	connective tissue cell	0.00350487819225124	0.00369085833326463	0.00255708541874408	0.000158352599925724	0.0112254391513525	19	19
287	H3K27ac	ERVL-MaLR	dendritic cell	0.00400148306901037	0.00469671629135725	0.0013076759452784	0.00158544379661072	0.00529616568257355	7	17
288	H3K27ac	ERVL-MaLR	digestive system	0.00315205017021996	0.00235789241895223	0.00176547154041924	0.00102683087333236	0.00646181580310508	9	22
289	H3K27ac	ERVL-MaLR	embryonic cell (metazoa)	0.005169598739669	0.005169598739669	0.00647236441579316	0.000592945970951147	0.00974625150838685	2	13
290	H3K27ac	ERVL-MaLR	endo-epithelial cell	0.00156666982827434	0.00137966220766151	0.000887736705077381	0.000370888465628422	0.00317998411428749	10	38
291	H3K27ac	ERVL-MaLR	endoderm-derived structure	0.00445030237688938	0.00244016362720285	0.00412542781135816	0.000197429107954373	0.0120798897180494	21	15
292	H3K27ac	ERVL-MaLR	epithelial cell derived cell line	0.0089009410523061	0.00510073554413805	0.00810158819474515	0.00149479528638284	0.0221034074834863	5	6
293	H3K27ac	ERVL-MaLR	epithelial cell of endometrial gland	0.0029987141351047	0.00317306882834756	0.00232649103323625	0.000234269931035133	0.00541444895268856	4	23
294	H3K27ac	ERVL-MaLR	erythroid lineage cell	0.00191034864673342	0.00191034864673342	0.0014887583149912	0.000857637546655285	0.00296305974681155	2	33
295	H3K27ac	ERVL-MaLR	extraembryonic cell	0.00238064090053732	0.00200571962243615	0.00170053257802787	0.000100364022868184	0.00646631836735481	19	28
296	H3K27ac	ERVL-MaLR	fibroblast derived cell line	0.00748381937005232	0.00748381937005232	NA	0.00748381937005232	0.00748381937005232	1	7
297	H3K27ac	ERVL-MaLR	hematopoietic cell	0.00520032092826347	0.00282282699685338	0.00629409845247717	3.78950935089844e-05	0.0154470361008031	6	12
298	H3K27ac	ERVL-MaLR	hepatocyte	0.00146077836316617	0.00123566971866164	0.00106875490993972	0.00018444769151308	0.0047434329095588	19	41
299	H3K27ac	ERVL-MaLR	induced pluripotent stem cell	0.000813958560839915	0.000813958560839915	2.76642765405989e-05	0.000794396963301438	0.000833520158378393	2	43
300	H3K27ac	ERVL-MaLR	keratinocyte	0.00235328620657646	0.00235328620657646	NA	0.00235328620657646	0.00235328620657646	1	29
301	H3K27ac	ERVL-MaLR	kidney	0.00186270648949948	0.00219552754513584	0.000999092295043032	0.000691074728828507	0.00276698540374056	5	34
302	H3K27ac	ERVL-MaLR	liver	0.00222645610731218	0.00222645610731218	NA	0.00222645610731218	0.00222645610731218	1	30
303	H3K27ac	ERVL-MaLR	lung	0.010958087138695	0.010958087138695	NA	0.010958087138695	0.010958087138695	1	2
304	H3K27ac	ERVL-MaLR	lymph node	0.00154563216382573	0.00128973027932952	0.000589040732123847	0.0010273959984126	0.0025613837843744	8	39
305	H3K27ac	ERVL-MaLR	lymphocyte of B lineage	0.00558081250130571	0.00242211910286377	0.00718161441747605	0.000306420350770461	0.0333980258268235	53	10
306	H3K27ac	ERVL-MaLR	macrophage	0.00483200368316711	0.00474283782436669	0.0030467534131413	0.00108732410134199	0.0180009775714097	29	14
307	H3K27ac	ERVL-MaLR	mammary gland epithelial cell	0.00287252750626505	0.00269898991445395	0.00250883447439873	0.000246865783188508	0.00917321595238607	16	25
308	H3K27ac	ERVL-MaLR	melanocyte	0.00115189370022934	0.0013520141468384	0.00087637009159689	0.000192770968964952	0.00191089598488467	3	42
309	H3K27ac	ERVL-MaLR	meso-epithelial cell	0.00344119655871407	0.00321460722998069	0.00296704130217443	0.000669245742870494	0.0117700876485791	11	20
310	H3K27ac	ERVL-MaLR	mesoderm-derived structure	0.00253511473753642	0.00202438219200351	0.00264477741933328	3.72377337354745e-05	0.0105780812336933	18	26
311	H3K27ac	ERVL-MaLR	monocyte	0.00379283887930198	0.00367961063805795	0.00209908289266391	0.000289460757811744	0.0182435601165828	215	18
312	H3K27ac	ERVL-MaLR	mononuclear cell	0.00148869826244286	0.00148869826244286	NA	0.00148869826244286	0.00148869826244286	1	40
313	H3K27ac	ERVL-MaLR	mucosa	0.00690224731661529	0.0039810666232914	0.00588366204008016	0.00304043468892482	0.0178897870551492	6	8
314	H3K27ac	ERVL-MaLR	muscle organ	0.00249629784225678	0.00245611207873967	0.00150460654898167	0.000535071410764794	0.00513430759020869	12	27
315	H3K27ac	ERVL-MaLR	myeloid cell	0.00320162196128296	0.0029128971257997	0.00223190820248214	0.000177847123040142	0.0130784732919056	53	21
316	H3K27ac	ERVL-MaLR	natural killer cell	0.00293117453486763	0.00157901091352719	0.00342184171173049	0.000300498598432422	0.00891514593842036	5	24
317	H3K27ac	ERVL-MaLR	neural cell	0.0090568262973226	0.0090568262973226	NA	0.0090568262973226	0.0090568262973226	1	5
318	H3K27ac	ERVL-MaLR	neural progenitor cell	0.000251707418574265	0.000251707418574265	NA	0.000251707418574265	0.000251707418574265	1	44
319	H3K27ac	ERVL-MaLR	neutrophil	0.00428789926645122	0.00449854626969482	0.00156552148237288	0.000135200729125152	0.00823358691705857	171	16
320	H3K27ac	ERVL-MaLR	pancreas	0.00181409952321106	0.00181409952321106	NA	0.00181409952321106	0.00181409952321106	1	35
321	H3K27ac	ERVL-MaLR	peripheral blood mononuclear cell	0.00201185998158724	0.00192466357983091	0.00158846495340015	0.000202972433009059	0.00399514033367808	4	31
322	H3K27ac	ERVL-MaLR	placenta	0.00569706746267517	0.00490015462489684	0.00260464321852277	0.00396403726259435	0.0108805971706745	6	9
323	H3K27ac	ERVL-MaLR	stem cell derived cell line	0.0092695501762431	0.00410332061582289	0.0096926110692773	0.00136174594704505	0.024248042484391	5	4
324	H3K27ac	ERVL-MaLR	trophoblast	0.0130648309239348	0.0130648309239348	NA	0.0130648309239348	0.0130648309239348	1	1
325	H3K27ac	ERVL-MaLR	venous blood	0.00196637300377902	0.0017814705478653	0.00104252164789697	0.000224086915257353	0.00584803494451444	111	32
326	H3K27ac	ERVL?	T cell	5.32037335753616e-05	5.32037335753616e-05	1.19429573535621e-06	5.2359238962149e-05	5.40482281885741e-05	2	12
327	H3K27ac	ERVL?	brain	5.72894606497064e-05	5.39045966675175e-05	2.42900023836206e-05	3.41446616064044e-05	0.0001577869276794	25	9
328	H3K27ac	ERVL?	colon	3.73651442541867e-05	3.73651442541867e-05	9.6767705551747e-07	3.66808932462316e-05	3.80493952621417e-05	2	14
329	H3K27ac	ERVL?	embryonic cell (metazoa)	0.000100472348634359	0.000100472348634359	NA	0.000100472348634359	0.000100472348634359	1	2
330	H3K27ac	ERVL?	hematopoietic cell	5.60412510024825e-05	5.60412510024825e-05	1.80512630796036e-05	4.32770804699125e-05	6.88054215350526e-05	2	10
331	H3K27ac	ERVL?	hepatocyte	9.25201274509919e-05	8.65377019253675e-05	2.07916507375618e-05	7.53755343194396e-05	0.000115647146108168	3	3
332	H3K27ac	ERVL?	lymphocyte of B lineage	7.37429624527769e-05	6.40652560955272e-05	2.47218105452071e-05	4.78118778971113e-05	0.000127102967494824	8	7
333	H3K27ac	ERVL?	meso-epithelial cell	7.01147020023223e-05	6.83281555249803e-05	7.49930705408594e-06	6.36700058314982e-05	7.83459446504884e-05	3	8
334	H3K27ac	ERVL?	mesoderm-derived structure	8.46499421175888e-05	8.46499421175888e-05	3.50850918829335e-05	5.98410357286134e-05	0.000109458848506564	2	5
335	H3K27ac	ERVL?	monocyte	8.19191668713359e-05	8.30547090787754e-05	1.32899190677117e-05	6.03241599141807e-05	9.66228125939124e-05	6	6
336	H3K27ac	ERVL?	muscle organ	5.32446526484277e-05	5.32446526484277e-05	NA	5.32446526484277e-05	5.32446526484277e-05	1	11
337	H3K27ac	ERVL?	myeloid cell	5.12091294784774e-05	5.12091294784774e-05	NA	5.12091294784774e-05	5.12091294784774e-05	1	13
338	H3K27ac	ERVL?	stem cell derived cell line	8.63193192610362e-05	8.63193192610362e-05	5.75147984326405e-05	4.56502152707387e-05	0.000126988423251334	2	4
339	H3K27ac	ERVL?	venous blood	0.000101895763569153	9.30294252795334e-05	2.09931895437765e-05	7.54274192934885e-05	0.000136961600359564	11	1
340	H3K27ac	Gypsy	T cell	0.000245646169896454	0.000137421558391202	0.000257671250648368	6.46975874475717e-05	0.000951340281752534	14	16
341	H3K27ac	Gypsy	brain	0.000203949085683219	0.000186130048503744	0.000131054318135176	4.29669433212969e-05	0.000873045238502466	202	22
342	H3K27ac	Gypsy	capillary blood	9.46228935777475e-05	9.46228935777475e-05	NA	9.46228935777475e-05	9.46228935777475e-05	1	36
343	H3K27ac	Gypsy	colon	0.000457756047763243	0.000447591341114326	0.000182232632937739	0.000110602722654554	0.000887311536806865	23	3
344	H3K27ac	Gypsy	connective tissue cell	0.000237336728499836	0.000254583951549432	8.25260692170525e-05	6.80198143367472e-05	0.000332414683256024	8	18
345	H3K27ac	Gypsy	dendritic cell	0.000193938737484067	0.000191256268930871	8.558621301493e-05	9.32568790931896e-05	0.000299985532981337	4	23
346	H3K27ac	Gypsy	digestive system	0.000168357605393447	0.000167895825108336	7.42185034276983e-05	0.000101808386776214	0.000235830384580902	4	26
347	H3K27ac	Gypsy	embryonic cell (metazoa)	0.000339784653550727	0.000339784653550727	0.00028376313918496	0.00013913381358226	0.000540435493519195	2	8
348	H3K27ac	Gypsy	endo-epithelial cell	0.000262217662331776	0.000262217662331776	0.000118290103529825	0.000178573927978578	0.000345861396684973	2	14
349	H3K27ac	Gypsy	endoderm-derived structure	0.000327061420152425	0.000309734786353367	0.000234609234326242	6.85919441716387e-05	0.000814228696365483	16	9
350	H3K27ac	Gypsy	epithelial cell derived cell line	0.000305905743941325	0.000309647513427467	0.000102464359370669	0.000203345562423188	0.000400982386487176	4	10
351	H3K27ac	Gypsy	erythroid lineage cell	0.000160811307747976	0.000160811307747976	NA	0.000160811307747976	0.000160811307747976	1	28
352	H3K27ac	Gypsy	extraembryonic cell	0.000160016740629505	0.000148525629895389	6.94512320764873e-05	6.2975252541828e-05	0.000291661914016604	11	29
353	H3K27ac	Gypsy	fibroblast derived cell line	0.000238655110703708	0.000238655110703708	NA	0.000238655110703708	0.000238655110703708	1	17
354	H3K27ac	Gypsy	hematopoietic cell	0.000445684107331128	0.000140349640340574	0.000628734966912129	0.000113724603558536	0.00138831254508483	4	5
355	H3K27ac	Gypsy	hepatocyte	0.000262474216742719	0.000153467635272026	0.000250965518090028	8.44439288979999e-05	0.00054951108605813	3	13
356	H3K27ac	Gypsy	induced pluripotent stem cell	0.000233584311585736	0.000233584311585736	NA	0.000233584311585736	0.000233584311585736	1	19
357	H3K27ac	Gypsy	kidney	0.000154986140936417	0.000155336975602488	4.32595511728515e-05	0.000110116396712418	0.000199154215828275	4	30
358	H3K27ac	Gypsy	lung	0.000261772618069427	0.000261772618069427	NA	0.000261772618069427	0.000261772618069427	1	15
359	H3K27ac	Gypsy	lymph node	0.000114396435438863	0.000114396435438863	1.0622871855516e-05	0.000106884930714152	0.000121907940163574	2	35
360	H3K27ac	Gypsy	lymphocyte of B lineage	0.000419300647307119	0.000287476978535955	0.00034502287566559	5.8764800996574e-05	0.0013837155398308	21	7
361	H3K27ac	Gypsy	macrophage	0.000179036672092252	0.000145720270523276	9.3823055487039e-05	8.92050545355398e-05	0.000400265607207061	16	24
362	H3K27ac	Gypsy	mammary gland epithelial cell	0.000206726860854707	9.6229216669386e-05	0.000279821937792292	4.25533556606323e-05	0.000924814547828007	9	21
363	H3K27ac	Gypsy	meso-epithelial cell	0.000438275852741544	0.000349563688343712	0.000406512794939698	0.000116726964232638	0.00140094655618607	8	6
364	H3K27ac	Gypsy	mesoderm-derived structure	0.000138846713603154	0.000117020180154061	8.11520449701697e-05	5.2549986419716e-05	0.000324757194520399	10	31
365	H3K27ac	Gypsy	monocyte	0.000224608993821251	0.00011178529776326	0.000308483562134966	6.24345094988527e-05	0.00131753533915255	42	20
366	H3K27ac	Gypsy	mucosa	0.000635358148771286	0.000801138815593411	0.000292514667707236	0.000297610190979702	0.000807325439740746	3	2
367	H3K27ac	Gypsy	muscle organ	0.000174481704434066	0.000167763482556339	8.12240654072445e-05	0.000108816493571688	0.000368842034686956	9	25
368	H3K27ac	Gypsy	myeloid cell	0.000268755554924569	0.00011205547088478	0.000321562151782881	7.4441601298765e-05	0.00100270230216137	10	12
369	H3K27ac	Gypsy	natural killer cell	0.000115121902277175	0.000115121902277175	5.42188852171122e-05	7.67833608717795e-05	0.00015346044368257	2	34
370	H3K27ac	Gypsy	neural cell	0.000168075516654815	0.000168075516654815	NA	0.000168075516654815	0.000168075516654815	1	27
371	H3K27ac	Gypsy	neutrophil	0.000134172907671737	0.000122373521499838	4.85297175183566e-05	7.11909776131764e-05	0.000271933535752936	50	32
372	H3K27ac	Gypsy	placenta	0.00029606065358329	0.00028591098737294	0.000143672141082062	0.000113006526780334	0.000531289479221103	6	11
373	H3K27ac	Gypsy	stem cell derived cell line	0.00067561178340639	0.000566982100216074	0.000461711576051142	0.000277900880815325	0.00118195236918777	3	1
374	H3K27ac	Gypsy	trophoblast	0.00044960689410068	0.00044960689410068	NA	0.00044960689410068	0.00044960689410068	1	4
375	H3K27ac	Gypsy	venous blood	0.000129605333211308	0.00012369537606259	4.56418716160222e-05	5.97819707398917e-05	0.000267603901514915	32	33
376	H3K27ac	Gypsy?	T cell	0.000192818421944589	0.000127803526923012	0.000175881483063884	6.74226254418127e-05	0.000542916408848822	7	19
377	H3K27ac	Gypsy?	brain	0.000184659450522705	0.000184555181174312	8.43359493453892e-05	4.42795017172832e-05	0.000670831172558013	242	21
378	H3K27ac	Gypsy?	capillary blood	0.000137363633209356	0.000137363633209356	3.94909390460661e-05	0.000109439322414458	0.000165287944004254	2	30
379	H3K27ac	Gypsy?	colon	0.000315378725729261	0.000308969597153574	0.000116338769360763	7.31689668887746e-05	0.000576974451560827	24	7
380	H3K27ac	Gypsy?	connective tissue cell	0.000149318619361413	0.000139646851221878	7.41132967307849e-05	6.4056029884468e-05	0.000338443141247193	13	28
381	H3K27ac	Gypsy?	dendritic cell	0.000101112117928781	0.000102035892649531	2.28601371466366e-05	7.78040963098049e-05	0.000123496364827006	3	39
382	H3K27ac	Gypsy?	digestive system	0.00016083451536852	0.000122621933979134	8.56831230646664e-05	8.49681899048863e-05	0.000329488062224346	8	26
383	H3K27ac	Gypsy?	embryonic cell (metazoa)	0.000413775686224264	0.000413775686224264	4.48628057919066e-05	0.000382052892025751	0.000445498480422776	2	3
384	H3K27ac	Gypsy?	endo-epithelial cell	0.000166294613082901	0.000131487972399328	9.54161722757388e-05	9.55528300979123e-05	0.000306649677435034	4	24
385	H3K27ac	Gypsy?	endoderm-derived structure	0.000273255778029514	0.000222546395467831	0.000142846877157473	7.48330252318841e-05	0.000517894854824021	16	12
386	H3K27ac	Gypsy?	epithelial cell derived cell line	0.000354163052640717	0.000307193525146722	0.000106090661429128	0.000279665031891083	0.000475630600884344	3	6
387	H3K27ac	Gypsy?	epithelial cell of endometrial gland	0.00012469484584277	0.00012469484584277	NA	0.00012469484584277	0.00012469484584277	1	33
388	H3K27ac	Gypsy?	extraembryonic cell	0.00016519814712628	0.000166087630126604	7.39316224993493e-05	6.14770345958552e-05	0.000379204295196445	17	25
389	H3K27ac	Gypsy?	fibroblast derived cell line	0.000362418401737814	0.000362418401737814	NA	0.000362418401737814	0.000362418401737814	1	5
390	H3K27ac	Gypsy?	hematopoietic cell	0.000287802829921761	0.000140710861247909	0.000312402336268108	7.60977243930916e-05	0.000646599904124282	3	9
391	H3K27ac	Gypsy?	hepatocyte	0.000102860331543574	0.000102860331543574	NA	0.000102860331543574	0.000102860331543574	1	38
392	H3K27ac	Gypsy?	induced pluripotent stem cell	0.00023644805609611	0.00023644805609611	NA	0.00023644805609611	0.00023644805609611	1	15
393	H3K27ac	Gypsy?	keratinocyte	0.000208040231505258	0.000208040231505258	NA	0.000208040231505258	0.000208040231505258	1	17
394	H3K27ac	Gypsy?	kidney	0.000121728165047435	0.000103880613229625	5.67589641255941e-05	7.64390383761616e-05	0.000202712395354328	4	34
395	H3K27ac	Gypsy?	liver	0.000105711990759868	0.000105711990759868	NA	0.000105711990759868	0.000105711990759868	1	36
396	H3K27ac	Gypsy?	lung	0.000368130627059472	0.000368130627059472	NA	0.000368130627059472	0.000368130627059472	1	4
397	H3K27ac	Gypsy?	lymph node	0.000103717379757213	0.000107543805239454	2.39966990354727e-05	7.80373747289397e-05	0.000125570959303247	3	37
398	H3K27ac	Gypsy?	lymphocyte of B lineage	0.000273486335666538	0.000251726565604496	0.000186947644211534	6.73860124772488e-05	0.000702367715539005	21	11
399	H3K27ac	Gypsy?	macrophage	0.00015208789510095	0.000122168019447339	5.48363161833211e-05	8.79135911077493e-05	0.000242329765529537	10	27
400	H3K27ac	Gypsy?	mammary gland epithelial cell	0.000185177445057766	0.000110139423624451	0.000163703670411207	5.07756151320753e-05	0.000532946270156196	7	20
401	H3K27ac	Gypsy?	melanocyte	0.000109643369749092	0.000109643369749092	6.05647370091349e-06	0.000105360796125099	0.000113925943373086	2	35
402	H3K27ac	Gypsy?	meso-epithelial cell	0.00029952220170832	0.000256566717216458	0.000161780239046487	0.000189261448357288	0.000722670257656373	9	8
403	H3K27ac	Gypsy?	mesoderm-derived structure	0.000230466430507894	0.000240912887611162	0.000118568053589616	9.75280865795169e-05	0.000393806236934984	6	16
404	H3K27ac	Gypsy?	monocyte	0.000178846756265467	0.000118219948360291	0.000149085119001818	5.51104582249807e-05	0.000688783365166238	41	22
405	H3K27ac	Gypsy?	mucosa	0.000277606168115057	0.000297102383759461	0.000193854099954381	6.99591007153345e-05	0.000481347743899798	5	10
406	H3K27ac	Gypsy?	muscle organ	0.000196464392553095	0.000196218127812034	6.27003941465639e-05	0.000114163448522867	0.000272086221276928	9	18
407	H3K27ac	Gypsy?	myeloid cell	0.000143467956994627	0.00010903275990105	0.000111353877427718	5.92284897662866e-05	0.000504373936268922	20	29
408	H3K27ac	Gypsy?	natural killer cell	0.000267883896005583	0.000267883896005583	NA	0.000267883896005583	0.000267883896005583	1	13
409	H3K27ac	Gypsy?	neural cell	0.000169701151211464	0.000169701151211464	NA	0.000169701151211464	0.000169701151211464	1	23
410	H3K27ac	Gypsy?	neural progenitor cell	0.000130695618113376	0.000130695618113376	NA	0.000130695618113376	0.000130695618113376	1	32
411	H3K27ac	Gypsy?	neutrophil	0.000136471281271381	0.000115476216916718	5.88593582762705e-05	7.35505913632626e-05	0.000267153447526032	37	31
412	H3K27ac	Gypsy?	placenta	0.000258939925593664	0.000254554638113507	0.000107465447034935	0.000141843572461916	0.000436334587636169	6	14
413	H3K27ac	Gypsy?	stem cell derived cell line	0.000527860059776176	0.000496287695257476	0.000186912501886198	0.000361616329087299	0.000757248519502456	4	1
414	H3K27ac	Gypsy?	trophoblast	0.000488934598077662	0.000488934598077662	NA	0.000488934598077662	0.000488934598077662	1	2
415	H3K27ac	Gypsy?	venous blood	9.76983861805776e-05	9.29721276533513e-05	3.00853958216841e-05	6.96536616425781e-05	0.000132543727112823	6	40
416	H3K27ac	Helitron	brain	7.32265511421759e-05	7.32265511421759e-05	3.26164475508324e-06	7.0920220018035e-05	7.55328822663168e-05	2	4
417	H3K27ac	Helitron	endoderm-derived structure	8.55837871216221e-05	8.55837871216221e-05	NA	8.55837871216221e-05	8.55837871216221e-05	1	2
418	H3K27ac	Helitron	hematopoietic cell	4.80312499229594e-05	5.53877183468583e-05	1.56930508189123e-05	3.00113413578844e-05	5.86946900641354e-05	3	6
419	H3K27ac	Helitron	hepatocyte	0.000109836261491617	0.000109836261491617	NA	0.000109836261491617	0.000109836261491617	1	1
420	H3K27ac	Helitron	lymphocyte of B lineage	7.56205112693384e-05	7.56205112693384e-05	1.80151343038234e-05	6.28818876391185e-05	8.83591348995584e-05	2	3
421	H3K27ac	Helitron	mesoderm-derived structure	6.58135030567575e-05	6.58135030567575e-05	3.81387308756678e-05	3.8845347828724e-05	9.2781658284791e-05	2	5
422	H3K27ac	Helitron	myeloid cell	3.93164144481767e-05	3.93164144481767e-05	NA	3.93164144481767e-05	3.93164144481767e-05	1	7
423	H3K27ac	Helitron?	connective tissue cell	5.0006501959275e-05	5.06046156193036e-05	1.23509062755064e-06	4.85862208450389e-05	5.08286694134826e-05	3	4
424	H3K27ac	Helitron?	endoderm-derived structure	5.73106507283832e-05	5.73106507283832e-05	NA	5.73106507283832e-05	5.73106507283832e-05	1	1
425	H3K27ac	Helitron?	hematopoietic cell	3.5098089479123e-05	3.5098089479123e-05	NA	3.5098089479123e-05	3.5098089479123e-05	1	6
426	H3K27ac	Helitron?	lymphocyte of B lineage	5.24547991938486e-05	5.24547991938486e-05	NA	5.24547991938486e-05	5.24547991938486e-05	1	2
427	H3K27ac	Helitron?	meso-epithelial cell	5.22070722312451e-05	5.22070722312451e-05	NA	5.22070722312451e-05	5.22070722312451e-05	1	3
428	H3K27ac	Helitron?	mesoderm-derived structure	4.12990204917647e-05	4.12990204917647e-05	2.89436590672294e-07	4.10943579157768e-05	4.15036830677526e-05	2	5
429	H3K27ac	L1	T cell	0.00218618919980777	0.000212968160091708	0.00700131037099561	0.000118835250344048	0.0607024904039027	113	6
430	H3K27ac	L1	brain	0.000145969997561127	5.33802263982553e-05	0.000295373509562869	3.86108727615328e-05	0.00165263019156879	33	32
431	H3K27ac	L1	capillary blood	0.000700800523526597	0.000619943972458572	0.000570756870366601	9.30615999644975e-05	0.00147025254922475	4	15
432	H3K27ac	L1	colon	0.000111000611222035	8.95544055610599e-05	5.53545449508412e-05	5.28823034043699e-05	0.00018513773496103	6	34
433	H3K27ac	L1	connective tissue cell	0.000637595065270718	0.000530000393473216	0.000450741971228927	6.23531586818155e-05	0.00132683902508601	10	19
434	H3K27ac	L1	dendritic cell	0.0010121965063743	0.00105801336115504	0.000465073218651912	0.000288729580217216	0.0017540435811692	7	12
435	H3K27ac	L1	digestive system	0.000118258095918358	0.000118258095918358	NA	0.000118258095918358	0.000118258095918358	1	33
436	H3K27ac	L1	embryonic cell (metazoa)	0.00052231060593294	0.00052231060593294	0.000626383911774861	7.93902942907792e-05	0.0009652309175751	2	23
437	H3K27ac	L1	endo-epithelial cell	0.00462880480438716	0.00462880480438716	0.0063712343029427	0.00012366182424803	0.00913394778452629	2	4
438	H3K27ac	L1	endoderm-derived structure	0.00125155628214046	0.00108843551618421	0.00127106710651109	5.23618261044513e-05	0.0040446520799309	9	11
439	H3K27ac	L1	epithelial cell derived cell line	0.000677902643190869	0.000677902643190869	0.000768897417162988	0.000134210065478099	0.00122159522090364	2	16
440	H3K27ac	L1	epithelial cell of endometrial gland	0.000339849707470689	0.000339849707470689	NA	0.000339849707470689	0.000339849707470689	1	27
441	H3K27ac	L1	extraembryonic cell	0.000283446654446405	0.000283446654446405	NA	0.000283446654446405	0.000283446654446405	1	30
442	H3K27ac	L1	hematopoietic cell	0.0405856114019778	0.0277908626305762	0.0442338116799245	0.000132543639730051	0.102473133076043	8	1
443	H3K27ac	L1	hepatocyte	0.000478378083781289	0.000451135099665096	0.000100875206262833	0.000371340019760996	0.000674598499182306	7	24
444	H3K27ac	L1	induced pluripotent stem cell	0.00177728056443319	0.00177728056443319	0.00210419332332319	0.000289391196583908	0.00326516993228248	2	7
445	H3K27ac	L1	keratinocyte	0.00029983192764798	0.00029983192764798	NA	0.00029983192764798	0.00029983192764798	1	28
446	H3K27ac	L1	kidney	0.00264963794650558	0.00264963794650558	NA	0.00264963794650558	0.00264963794650558	1	5
447	H3K27ac	L1	lymphocyte of B lineage	0.00775369387322866	0.000835253670419101	0.0207137562467215	7.27159536382229e-05	0.106161212581827	31	3
448	H3K27ac	L1	macrophage	0.000986063794916858	0.000796402448581693	0.000708224776046584	0.000205142437414659	0.00287253238926514	21	13
449	H3K27ac	L1	mammary gland epithelial cell	0.000442047889619823	0.000396074965999856	0.000379029078251971	6.30445114063008e-05	0.000984156626356714	8	25
450	H3K27ac	L1	meso-epithelial cell	0.000259058583262708	0.000263592564201792	0.00016426262635149	0.000110813817107738	0.000515771313034295	5	31
451	H3K27ac	L1	mesoderm-derived structure	0.0228359306715228	0.00612791798682082	0.0352017588871063	5.7732239524195e-05	0.0956125756871343	11	2
452	H3K27ac	L1	monocyte	0.00131978816348696	0.00125170512628604	0.000770376468224139	0.000363787934479072	0.00633840399721424	163	10
453	H3K27ac	L1	mononuclear cell	0.00165210021933156	0.00165210021933156	NA	0.00165210021933156	0.00165210021933156	1	8
454	H3K27ac	L1	mucosa	0.000292820422367035	0.000292820422367035	2.48149770735284e-05	0.000275273583803354	0.000310367260930716	2	29
455	H3K27ac	L1	muscle organ	0.000637688518838848	6.32497236141335e-05	0.00100465549444074	5.20690336007927e-05	0.00179774679930162	3	18
456	H3K27ac	L1	myeloid cell	0.00131992839681687	0.0010507538429296	0.00104283618036073	0.000287311046193125	0.00490098772780979	32	9
457	H3K27ac	L1	natural killer cell	0.000531395141656413	0.000531395141656413	NA	0.000531395141656413	0.000531395141656413	1	22
458	H3K27ac	L1	neural cell	0.000435776369281644	0.000435776369281644	NA	0.000435776369281644	0.000435776369281644	1	26
459	H3K27ac	L1	neutrophil	0.000655623204703191	0.000655497016725295	0.000236811678221915	7.31692585046476e-05	0.00103400814980532	23	17
460	H3K27ac	L1	peripheral blood mononuclear cell	0.000799024721954935	0.000799024721954935	0.000188513263843781	0.000665725714747389	0.000932323729162482	2	14
461	H3K27ac	L1	stem cell derived cell line	0.000610814491959996	0.000618569281497664	0.000229524663202733	0.000323238785170417	0.000882880619674239	4	20
462	H3K27ac	L1	venous blood	0.000532084961368896	0.000529863153431645	0.000151088047954582	0.000107855158660794	0.000724698493643277	14	21
463	H3K27ac	L2	T cell	0.00419678098574691	0.00255564466236013	0.00435963802685001	0.00115018594578007	0.027882811611652	164	40
464	H3K27ac	L2	brain	0.012558795225181	0.0129605423130025	0.00490345594428513	0.000868588224731377	0.0367780436769589	283	9
465	H3K27ac	L2	capillary blood	0.0055435979096566	0.00574645030327168	0.00311487649335552	0.000850438014879638	0.00938389188582393	7	35
466	H3K27ac	L2	colon	0.02074866449201	0.0214510854095816	0.0046619044611669	0.00911090849926052	0.0273115257158058	24	2
467	H3K27ac	L2	connective tissue cell	0.00765335831197419	0.00876816532084967	0.00316471979901682	0.00208771765678367	0.0122939964912797	17	32
468	H3K27ac	L2	dendritic cell	0.0110507702980596	0.01141949133366	0.0022367050412171	0.00743787037816563	0.0142076206205429	7	15
469	H3K27ac	L2	digestive system	0.0098915644192047	0.00973636515804499	0.00330315879845771	0.00512586731058434	0.015443276802015	9	20
470	H3K27ac	L2	embryonic cell (metazoa)	0.00817601316367793	0.00817601316367793	0.00268445272528496	0.00627781843785423	0.0100742078895016	2	29
471	H3K27ac	L2	endo-epithelial cell	0.0143257365109101	0.0138798855255941	0.00208186450004659	0.0116001002682988	0.0184519093060076	10	5
472	H3K27ac	L2	endoderm-derived structure	0.00798897409822658	0.00498133813559365	0.00669524033580146	0.000973611104113833	0.0230048276363997	20	30
473	H3K27ac	L2	epithelial cell derived cell line	0.0103972306236821	0.00956912693700092	0.00357255043470644	0.00693425523752798	0.0151572775915211	5	19
474	H3K27ac	L2	epithelial cell of endometrial gland	0.00524909013464643	0.00524909013464643	0.000998605757898125	0.00454296923150474	0.00595521103778813	2	36
475	H3K27ac	L2	erythroid lineage cell	0.0139850955089548	0.0139850955089548	0.00158476459928085	0.012864497714219	0.0151056933036907	2	6
476	H3K27ac	L2	extraembryonic cell	0.00727645924851903	0.00792480018224664	0.00318047951709803	0.00150640465728244	0.0149838325160478	19	33
477	H3K27ac	L2	fibroblast derived cell line	0.00861223430394578	0.00861223430394578	NA	0.00861223430394578	0.00861223430394578	1	26
478	H3K27ac	L2	hematopoietic cell	0.00450293281265611	0.00319574248029018	0.00329276407675139	0.00124480505799034	0.0101113103002276	7	39
479	H3K27ac	L2	hepatocyte	0.00869878294281334	0.00663562176782531	0.00534902984402254	0.00128049064366605	0.0205310927849242	20	25
480	H3K27ac	L2	induced pluripotent stem cell	0.00345286051716813	0.00345286051716813	0.00301384117938135	0.00132175298180832	0.00558396805252794	2	42
481	H3K27ac	L2	keratinocyte	0.00452368347464746	0.00452368347464746	NA	0.00452368347464746	0.00452368347464746	1	38
482	H3K27ac	L2	kidney	0.0106655641256499	0.00974504432990557	0.0064404673101702	0.00308833849656106	0.0223881700452785	8	18
483	H3K27ac	L2	liver	0.00894644715071874	0.00894644715071874	NA	0.00894644715071874	0.00894644715071874	1	23
484	H3K27ac	L2	lung	0.0203233115086985	0.0203233115086985	NA	0.0203233115086985	0.0203233115086985	1	3
485	H3K27ac	L2	lymph node	0.00587226530551237	0.00516676040471735	0.00315416607031295	0.00200887837489061	0.0121938144829077	11	34
486	H3K27ac	L2	lymphocyte of B lineage	0.00986345123679767	0.00865379540971481	0.00698419961731895	0.00111352697160394	0.0283365343963396	50	21
487	H3K27ac	L2	macrophage	0.00885701756482778	0.0103419030489164	0.00453713557724112	0.00120437431556853	0.0141097573519288	27	24
488	H3K27ac	L2	mammary gland epithelial cell	0.00860816823623906	0.00717012248232289	0.00470746341204396	0.000688477596510955	0.0171318493226744	14	27
489	H3K27ac	L2	melanocyte	0.00298505982581836	0.00208844858272387	0.00187530031751638	0.00172637467704948	0.00514035621768174	3	43
490	H3K27ac	L2	meso-epithelial cell	0.00818299464559577	0.00951784633349344	0.00398026237683165	0.00122349079417294	0.0132412861152038	11	28
491	H3K27ac	L2	mesoderm-derived structure	0.00783817374167547	0.00594455954389854	0.0050944669358308	0.00159898165844336	0.0164107022918818	18	31
492	H3K27ac	L2	monocyte	0.0109751861533881	0.0115406909410062	0.00415581275296831	0.00128360691342092	0.027778933733997	209	16
493	H3K27ac	L2	mononuclear cell	0.0135706458008499	0.0135706458008499	NA	0.0135706458008499	0.0135706458008499	1	7
494	H3K27ac	L2	mucosa	0.0134516578673864	0.0132646331637906	0.00420901166263353	0.00661102500596878	0.0188168255864169	6	8
495	H3K27ac	L2	muscle organ	0.00980560545445792	0.00943714179202566	0.00643733069963949	0.00309633347830146	0.0263217659671711	11	22
496	H3K27ac	L2	myeloid cell	0.0115070461160756	0.0114191174827529	0.00389242113843689	0.00102258554177205	0.025947795917435	51	12
497	H3K27ac	L2	natural killer cell	0.0111152696104398	0.0103441766479274	0.00197889682473802	0.00962285741380954	0.0143650984859311	5	14
498	H3K27ac	L2	neural cell	0.00470803514695397	0.00470803514695397	NA	0.00470803514695397	0.00470803514695397	1	37
499	H3K27ac	L2	neural progenitor cell	0.00348241850150368	0.00348241850150368	NA	0.00348241850150368	0.00348241850150368	1	41
500	H3K27ac	L2	neutrophil	0.0111197494465877	0.0117332308090778	0.00319709929182009	0.00121772512803452	0.0197064167301219	168	13
501	H3K27ac	L2	peripheral blood mononuclear cell	0.0119693838127991	0.0120653396183356	0.00210057412386427	0.00943673312766949	0.0143101228868556	4	10
502	H3K27ac	L2	placenta	0.011612403287874	0.0115616712818515	0.00390030166333088	0.00643069501757472	0.0182422706366904	6	11
503	H3K27ac	L2	stem cell derived cell line	0.0174901046424561	0.00665747357322655	0.0162545683516165	0.00387743440879199	0.036925066480788	5	4
504	H3K27ac	L2	trophoblast	0.029629145388511	0.029629145388511	NA	0.029629145388511	0.029629145388511	1	1
505	H3K27ac	L2	venous blood	0.0107336497660048	0.0110436794226886	0.00265634711093555	0.00016529838813907	0.0165553887723007	110	17
506	H3K27ac	LTR	T cell	5.29602236093543e-05	5.29602236093543e-05	8.85722827664691e-06	4.669721743242e-05	5.92232297862886e-05	2	12
507	H3K27ac	LTR	brain	7.21362123881372e-05	6.66154413110583e-05	2.46447963313974e-05	5.39355605425934e-05	0.000146937908932217	13	8
508	H3K27ac	LTR	connective tissue cell	5.47554571786652e-05	4.90085502616639e-05	1.66004815332084e-05	4.17920617460549e-05	7.34657595282769e-05	3	11
509	H3K27ac	LTR	endoderm-derived structure	4.49259167266114e-05	4.1640902399191e-05	5.96329924132191e-06	4.13274842328716e-05	5.18093635477717e-05	3	15
510	H3K27ac	LTR	epithelial cell derived cell line	3.59455964076934e-05	3.59455964076934e-05	NA	3.59455964076934e-05	3.59455964076934e-05	1	16
511	H3K27ac	LTR	extraembryonic cell	4.77445334272795e-05	4.77445334272795e-05	5.1377163931789e-06	4.41116193258494e-05	5.13774475287096e-05	2	14
512	H3K27ac	LTR	hematopoietic cell	5.64777382338982e-05	5.64777382338982e-05	NA	5.64777382338982e-05	5.64777382338982e-05	1	10
513	H3K27ac	LTR	kidney	8.54370521524427e-05	8.54370521524427e-05	NA	8.54370521524427e-05	8.54370521524427e-05	1	5
514	H3K27ac	LTR	lymphocyte of B lineage	7.93467404550233e-05	6.65713215308745e-05	4.90539765351037e-05	3.57746985448473e-05	0.000148469620213497	4	6
515	H3K27ac	LTR	mammary gland epithelial cell	0.000102091059186713	0.000102091059186713	3.22594916572417e-05	7.92801538782468e-05	0.00012490196449518	2	3
516	H3K27ac	LTR	meso-epithelial cell	7.45446442445452e-05	5.59880782311337e-05	4.6091673705589e-05	4.33660748505213e-05	0.000142836345665392	4	7
517	H3K27ac	LTR	mesoderm-derived structure	0.000114824196156405	0.000114824196156405	2.91482945704503e-05	9.42132394056167e-05	0.000135435152907194	2	1
518	H3K27ac	LTR	monocyte	0.000107265295108385	0.000107099979294093	2.56145140967845e-05	7.4843158209049e-05	0.000143565456980699	7	2
519	H3K27ac	LTR	muscle organ	3.01385126344132e-05	3.01385126344132e-05	NA	3.01385126344132e-05	3.01385126344132e-05	1	17
520	H3K27ac	LTR	myeloid cell	5.20778631115614e-05	5.20778631115614e-05	NA	5.20778631115614e-05	5.20778631115614e-05	1	13
521	H3K27ac	LTR	stem cell derived cell line	8.96781385228375e-05	8.96781385228375e-05	4.70807889020934e-05	5.63869934265549e-05	0.00012296928361912	2	4
522	H3K27ac	LTR	venous blood	5.99017065282542e-05	5.99017065282542e-05	NA	5.99017065282542e-05	5.99017065282542e-05	1	9
523	H3K27ac	LTR?	T cell	0.000191043860481714	0.000187547161226203	0.000110014942035007	6.24246646872274e-05	0.000321242624004838	5	14
524	H3K27ac	LTR?	brain	0.000144179494911282	0.000134703030158236	4.13797706365383e-05	9.55561423719278e-05	0.000332394402613831	78	25
525	H3K27ac	LTR?	colon	0.000172423260392808	0.00015151405154608	7.410240597697e-05	9.87139934554818e-05	0.000323958027289321	11	21
526	H3K27ac	LTR?	connective tissue cell	0.000194924038337719	0.000174512517993323	7.59956593686054e-05	0.000134404580980129	0.00036065715666445	8	11
527	H3K27ac	LTR?	dendritic cell	0.000181008490330156	0.000181008490330156	1.75673323113789e-05	0.000168586510525423	0.00019343047013489	2	20
528	H3K27ac	LTR?	digestive system	0.000152936958562634	0.000152936958562634	5.16937053740132e-06	0.000149281661601171	0.000156592255524096	2	24
529	H3K27ac	LTR?	embryonic cell (metazoa)	0.000214513392035234	0.000214513392035234	NA	0.000214513392035234	0.000214513392035234	1	7
530	H3K27ac	LTR?	endoderm-derived structure	0.000197896430993344	0.000203089060789453	5.19393008303356e-05	0.000127471537822046	0.000277465421254591	10	9
531	H3K27ac	LTR?	epithelial cell derived cell line	0.000250730176834722	0.000256117890641936	0.000113797252785565	0.00013062902894223	0.000360055897112786	4	3
532	H3K27ac	LTR?	fibroblast derived cell line	0.000182729398461004	0.000182729398461004	NA	0.000182729398461004	0.000182729398461004	1	18
533	H3K27ac	LTR?	hematopoietic cell	0.000186221101914543	0.000161088146978788	0.000105805554792633	8.73115265044752e-05	0.000335396587196122	4	16
534	H3K27ac	LTR?	hepatocyte	0.000184635039417037	0.000184635039417037	3.16468273561529e-05	0.000162257353190461	0.000207012725643613	2	17
535	H3K27ac	LTR?	kidney	0.000224059799816109	0.000224059799816109	NA	0.000224059799816109	0.000224059799816109	1	5
536	H3K27ac	LTR?	lymphocyte of B lineage	0.000189903698595521	0.000173122461712882	6.12838308163991e-05	0.000110734717951787	0.000298424456041462	8	15
537	H3K27ac	LTR?	mammary gland epithelial cell	0.000259543229054552	0.000262636573661895	5.49195598517444e-05	0.000171573742860641	0.000347171891960515	11	2
538	H3K27ac	LTR?	melanocyte	0.000308458540404118	0.000308458540404118	NA	0.000308458540404118	0.000308458540404118	1	1
539	H3K27ac	LTR?	meso-epithelial cell	0.00021481140306845	0.000189348724401451	5.83399491478006e-05	0.000163887284023669	0.00030434832429174	7	6
540	H3K27ac	LTR?	mesoderm-derived structure	0.000206586570182262	0.000182027170039315	6.03383422546316e-05	0.000131501966680706	0.000311376957367368	7	8
541	H3K27ac	LTR?	monocyte	0.000195419460611367	0.000209602765670114	4.87218148447948e-05	0.000124791747735197	0.00028474354756144	17	10
542	H3K27ac	LTR?	mucosa	0.000157906919977312	0.000157906919977312	NA	0.000157906919977312	0.000157906919977312	1	22
543	H3K27ac	LTR?	muscle organ	0.000155124771795993	0.000154796369955649	5.25102325059399e-05	9.19659752110539e-05	0.000218940372061622	4	23
544	H3K27ac	LTR?	myeloid cell	0.00019181008123167	0.000195888271485751	4.63851662734483e-05	0.000139296563848945	0.000236167218106235	4	13
545	H3K27ac	LTR?	neutrophil	0.000194027189783931	0.000194027189783931	NA	0.000194027189783931	0.000194027189783931	1	12
546	H3K27ac	LTR?	stem cell derived cell line	0.000232148725146923	0.000232148725146923	2.46040652874283e-05	0.000214751023737425	0.00024954642655642	2	4
547	H3K27ac	LTR?	venous blood	0.00018217651824995	0.000151242641312307	6.28191833045369e-05	0.000140822938996261	0.000254463974441281	3	19
548	H3K27ac	Low_complexity	T cell	0.00203725052996135	0.00199685429895836	0.00121480542109782	0.00033604489764224	0.0068475109061904	158	23
549	H3K27ac	Low_complexity	brain	0.00144787954944794	0.00140663588192641	0.000744741005503111	0.000248627775374433	0.00565463609041403	270	34
550	H3K27ac	Low_complexity	capillary blood	0.00297096354995866	0.00288909853512072	0.00100444216039439	0.00172019165864987	0.00466545083935265	7	12
551	H3K27ac	Low_complexity	colon	0.00237091008065401	0.00236935336298527	0.000393432799463229	0.00119976453534505	0.00314197657610571	24	17
552	H3K27ac	Low_complexity	connective tissue cell	0.00232408967973701	0.0023908338279132	0.0010290756555986	0.00046466262831552	0.00392291652295648	18	18
553	H3K27ac	Low_complexity	dendritic cell	0.00241665503343497	0.00239706580672689	0.000276117744834924	0.00209250142247412	0.00276818527066494	6	15
554	H3K27ac	Low_complexity	digestive system	0.00239906713308766	0.00233083045506776	0.00092539897650881	0.00108430334012399	0.00416231733118012	9	16
555	H3K27ac	Low_complexity	embryonic cell (metazoa)	0.0025303892128002	0.0025303892128002	0.00167502881389361	0.00134596497981317	0.00371481344578724	2	14
556	H3K27ac	Low_complexity	endo-epithelial cell	0.000941740403804966	0.000760818468975497	0.00055619222116999	0.000418412919825934	0.00208829206195862	11	40
557	H3K27ac	Low_complexity	endoderm-derived structure	0.00148922818739744	0.00110653298829195	0.00107868066602906	0.000409992826097194	0.00429993777674384	17	33
558	H3K27ac	Low_complexity	epithelial cell derived cell line	0.00153728487750119	0.00130887652909208	0.00100367410284418	0.000682588254893779	0.00284879819692681	4	30
559	H3K27ac	Low_complexity	epithelial cell of endometrial gland	0.00295807102522988	0.00295807102522988	0.00116153815714518	0.0021367395177056	0.00377940253275416	2	13
560	H3K27ac	Low_complexity	erythroid lineage cell	0.00198241415697078	0.00198241415697078	0.000566267866516552	0.00158200230858889	0.00238282600535267	2	26
561	H3K27ac	Low_complexity	extraembryonic cell	0.00115193331406829	0.000988576762700694	0.000429452443646979	0.000764520499490815	0.00202042630021862	12	37
562	H3K27ac	Low_complexity	fibroblast derived cell line	0.00213151040641196	0.00213151040641196	NA	0.00213151040641196	0.00213151040641196	1	20
563	H3K27ac	Low_complexity	hematopoietic cell	0.00136504228350029	0.00143366475526343	0.000765819764591868	0.000332575680920297	0.00257280965688373	8	35
564	H3K27ac	Low_complexity	hepatocyte	0.00103082180721656	0.00094121604748649	0.00035239251473201	0.000595816735115995	0.00185332260306225	12	38
565	H3K27ac	Low_complexity	induced pluripotent stem cell	0.00048848208361128	0.00048848208361128	NA	0.00048848208361128	0.00048848208361128	1	43
566	H3K27ac	Low_complexity	keratinocyte	0.00321618177988927	0.00321618177988927	NA	0.00321618177988927	0.00321618177988927	1	8
567	H3K27ac	Low_complexity	kidney	0.00150483644657284	0.00129045693502736	0.000959384794194304	0.000427400851732717	0.00308484496760235	7	31
568	H3K27ac	Low_complexity	liver	0.0022941401083746	0.0022941401083746	NA	0.0022941401083746	0.0022941401083746	1	19
569	H3K27ac	Low_complexity	lung	0.0014975251936122	0.0014975251936122	NA	0.0014975251936122	0.0014975251936122	1	32
570	H3K27ac	Low_complexity	lymph node	0.00444185609263959	0.00419957987080968	0.000941990238876473	0.00309728114633284	0.00604649691501132	10	3
571	H3K27ac	Low_complexity	lymphocyte of B lineage	0.00319215564250647	0.00326890555769114	0.00157186182519279	0.000550209681557994	0.00743711357583006	48	9
572	H3K27ac	Low_complexity	macrophage	0.00311951109528226	0.00297879399687828	0.000991595563266018	0.00163799551548873	0.00490355743839213	26	10
573	H3K27ac	Low_complexity	mammary gland epithelial cell	0.00154675877770596	0.00169394566491881	0.000556208761220463	0.000308489377478807	0.00226708363805802	16	29
574	H3K27ac	Low_complexity	melanocyte	0.00382811767281638	0.00354050138763679	0.000508074903409354	0.00352909654599296	0.00441475508481939	3	4
575	H3K27ac	Low_complexity	meso-epithelial cell	0.00205682421528488	0.00226674161342309	0.00114450211222678	0.000424031722516539	0.0043061832544933	11	22
576	H3K27ac	Low_complexity	mesoderm-derived structure	0.00164563406702445	0.00116584662024913	0.00130254366696184	0.000508878864817134	0.0050167741752358	15	28
577	H3K27ac	Low_complexity	monocyte	0.0033712518551535	0.00349443326109923	0.00128292495559637	0.000628585647406427	0.00741315980958015	200	6
578	H3K27ac	Low_complexity	mononuclear cell	0.000784845411826515	0.000784845411826515	NA	0.000784845411826515	0.000784845411826515	1	42
579	H3K27ac	Low_complexity	mucosa	0.00309809654278129	0.00307975099649214	0.000287900819421304	0.00275032289177889	0.00360436299247348	6	11
580	H3K27ac	Low_complexity	muscle organ	0.000950569739749832	0.000736100234969896	0.00041927987672823	0.000465284146723222	0.00167027666578087	12	39
581	H3K27ac	Low_complexity	myeloid cell	0.00203470265415087	0.00206837744563752	0.000894040855774641	0.000415803459807386	0.00416498551441574	50	24
582	H3K27ac	Low_complexity	natural killer cell	0.00213073992017091	0.00246562336944984	0.000701081572599231	0.000951945040953994	0.00262941515728412	5	21
583	H3K27ac	Low_complexity	neural cell	0.00202219232218114	0.00202219232218114	NA	0.00202219232218114	0.00202219232218114	1	25
584	H3K27ac	Low_complexity	neural progenitor cell	0.00335935753946305	0.00335935753946305	NA	0.00335935753946305	0.00335935753946305	1	7
585	H3K27ac	Low_complexity	neutrophil	0.00517982654332552	0.00539551917478086	0.00136208587175658	0.000651465898029286	0.0086356410864688	154	1
586	H3K27ac	Low_complexity	pancreas	0.0045292703027653	0.0045292703027653	NA	0.0045292703027653	0.0045292703027653	1	2
587	H3K27ac	Low_complexity	peripheral blood mononuclear cell	0.00169318717396463	0.00174340571086646	0.000449861292523122	0.00122032378054762	0.00211583203047981	3	27
588	H3K27ac	Low_complexity	placenta	0.00084748157081242	0.000815978437204612	0.000335361001110696	0.000367748529143298	0.00135676280624821	6	41
589	H3K27ac	Low_complexity	stem cell derived cell line	0.00136212322900072	0.00113798764016381	0.000929492434690585	0.000543402611624249	0.00262911502405102	4	36
590	H3K27ac	Low_complexity	venous blood	0.00361246357274152	0.00356400733707378	0.00105183641904733	0.000509224628712194	0.00614476754820851	103	5
591	H3K27ac	MIR	T cell	0.00794522876534481	0.00699756150855851	0.00498262835738704	0.000581772848993738	0.0325046381448255	182	40
592	H3K27ac	MIR	brain	0.0129648308809882	0.0127015056238609	0.00509282036832361	0.000242471947801712	0.0348423808967004	284	32
593	H3K27ac	MIR	capillary blood	0.0159543689966316	0.0149347190598723	0.00302282038405138	0.0120814940697808	0.0213110086301317	7	20
594	H3K27ac	MIR	colon	0.0209307369147795	0.0207414414896802	0.00597046296082025	0.00484747651357244	0.0343776607676584	24	10
595	H3K27ac	MIR	connective tissue cell	0.0145437906441539	0.0159888127559386	0.0061978483937928	0.00316265363632797	0.0217305716810043	19	27
596	H3K27ac	MIR	dendritic cell	0.0148132877447316	0.0155856077804488	0.00560257224413165	0.00313850199184021	0.0203745064285777	7	26
597	H3K27ac	MIR	digestive system	0.0307599540432256	0.0299164591585608	0.00649702690967107	0.0211224090648113	0.0434388673761356	9	1
598	H3K27ac	MIR	embryonic cell (metazoa)	0.0130275560534808	0.0130275560534808	0.00441371657505339	0.00990658713302511	0.0161485249739365	2	31
599	H3K27ac	MIR	endo-epithelial cell	0.022287747740874	0.0252434331683853	0.0107256200537178	0.00524697912450328	0.0344614328599506	12	7
600	H3K27ac	MIR	endoderm-derived structure	0.017056299490063	0.016414024768392	0.00704256677397737	0.00467659490494563	0.0295569669372944	20	15
601	H3K27ac	MIR	epithelial cell derived cell line	0.0133597110469307	0.0148674187388349	0.0064542519497664	0.00282809937658384	0.019683534727792	6	30
602	H3K27ac	MIR	epithelial cell of endometrial gland	0.0129530267714544	0.0123807556480129	0.00349134390382886	0.00943192613714251	0.0176186696526491	4	33
603	H3K27ac	MIR	erythroid lineage cell	0.0186915666129899	0.0186915666129899	0.00114056977337813	0.0178850619918178	0.019498071234162	2	11
604	H3K27ac	MIR	extraembryonic cell	0.0113865208314896	0.0126258387877153	0.00535866112629749	0.00178060625404903	0.018779501287629	18	38
605	H3K27ac	MIR	fibroblast derived cell line	0.0153152750410557	0.0153152750410557	NA	0.0153152750410557	0.0153152750410557	1	24
606	H3K27ac	MIR	hematopoietic cell	0.00680683129917773	0.0077099737225084	0.00381939108509558	0.00225080682382115	0.0107015709172105	8	44
607	H3K27ac	MIR	hepatocyte	0.0154941443998977	0.0104166469768416	0.00984749465005256	0.00179159421071158	0.0317749919481799	20	23
608	H3K27ac	MIR	induced pluripotent stem cell	0.00699409287053405	0.00699409287053405	0.00497301718522377	0.00347763869590508	0.010510547045163	2	42
609	H3K27ac	MIR	keratinocyte	0.00995495597748764	0.00995495597748764	NA	0.00995495597748764	0.00995495597748764	1	39
610	H3K27ac	MIR	kidney	0.030178289068027	0.0272351993554802	0.00879100622043499	0.0223233936623525	0.0458599901572148	8	2
611	H3K27ac	MIR	liver	0.0255697558877256	0.0255697558877256	NA	0.0255697558877256	0.0255697558877256	1	6
612	H3K27ac	MIR	lung	0.0278642289970241	0.0278642289970241	NA	0.0278642289970241	0.0278642289970241	1	4
613	H3K27ac	MIR	lymph node	0.016721664313956	0.018306602653086	0.00633052624777039	0.00423753012520221	0.0237081995749832	11	18
614	H3K27ac	MIR	lymphocyte of B lineage	0.0118344270775991	0.0127015655556319	0.00572360572762202	0.00134541500833109	0.027986883083518	53	35
615	H3K27ac	MIR	macrophage	0.0162910906493078	0.019178861116849	0.00662544663250534	0.000806003919050764	0.0251732588127138	29	19
616	H3K27ac	MIR	mammary gland epithelial cell	0.0155859002229448	0.0190086583811666	0.00859425971507176	0.000751773173259679	0.0250588750025993	16	22
617	H3K27ac	MIR	melanocyte	0.00692180601861293	0.00736731744968798	0.00175328344762889	0.00498874549944667	0.00840935510670415	3	43
618	H3K27ac	MIR	meso-epithelial cell	0.0179962761358056	0.0208462141978542	0.00727441590348567	0.00332171503830126	0.024142536945496	11	14
619	H3K27ac	MIR	mesoderm-derived structure	0.0181910886525596	0.0156063690141709	0.00806096960678684	0.00633682510545574	0.0323418248951758	18	13
620	H3K27ac	MIR	monocyte	0.0142129201648534	0.013973053665839	0.00468622284746703	0.000690447497233347	0.0334344928841277	210	28
621	H3K27ac	MIR	mononuclear cell	0.0117760143809317	0.0117760143809317	NA	0.0117760143809317	0.0117760143809317	1	36
622	H3K27ac	MIR	mucosa	0.0268865585497515	0.0262710748946939	0.00851769031461083	0.0174481619194225	0.0377299572726402	6	5
623	H3K27ac	MIR	muscle organ	0.0222553563350023	0.0211418749946747	0.00782929931213002	0.00813588429935257	0.0397021095411544	12	8
624	H3K27ac	MIR	myeloid cell	0.0168477794179145	0.0172056859739956	0.00497150734603387	0.00389667490612165	0.0304694581501186	52	16
625	H3K27ac	MIR	natural killer cell	0.0167674937696716	0.0142486267548502	0.00477922137675955	0.0127939599220729	0.0236160432311066	5	17
626	H3K27ac	MIR	neural cell	0.00738643008300068	0.00738643008300068	NA	0.00738643008300068	0.00738643008300068	1	41
627	H3K27ac	MIR	neural progenitor cell	0.0114483537347435	0.0114483537347435	NA	0.0114483537347435	0.0114483537347435	1	37
628	H3K27ac	MIR	neutrophil	0.0140400065939699	0.0140288484330029	0.00432647793613139	0.00105907579310892	0.0253597907201662	167	29
629	H3K27ac	MIR	pancreas	0.0218377209363506	0.0218377209363506	NA	0.0218377209363506	0.0218377209363506	1	9
630	H3K27ac	MIR	peripheral blood mononuclear cell	0.0157161785549438	0.0148212017112463	0.0055022710035456	0.0101816088543842	0.0230407019428985	4	21
631	H3K27ac	MIR	placenta	0.0184206769529505	0.0177031458581897	0.00359510743737817	0.0144919018545258	0.0249964839147052	6	12
632	H3K27ac	MIR	stem cell derived cell line	0.0151297847414263	0.0153820323966979	0.00620036542146385	0.00538253288039767	0.0215854530630275	5	25
633	H3K27ac	MIR	trophoblast	0.0287881000085113	0.0287881000085113	NA	0.0287881000085113	0.0287881000085113	1	3
634	H3K27ac	MIR	venous blood	0.0121703605534795	0.0123911725946673	0.00288702870468327	0.00284102715670581	0.020880146897845	109	34
635	H3K27ac	MULE-MuDR	digestive system	8.70457687821425e-05	8.70457687821425e-05	NA	8.70457687821425e-05	8.70457687821425e-05	1	3
636	H3K27ac	MULE-MuDR	hepatocyte	0.000130678973897335	0.000130678973897335	NA	0.000130678973897335	0.000130678973897335	1	1
637	H3K27ac	MULE-MuDR	lymphocyte of B lineage	0.000104897679761308	0.000104496532691978	2.27476065288495e-05	7.82226129060322e-05	0.000132375040755243	4	2
638	H3K27ac	Penelope	brain	6.85273029970636e-05	6.80005650756329e-05	1.0175385632824e-05	5.55499107783884e-05	8.34115132777761e-05	6	6
639	H3K27ac	Penelope	connective tissue cell	7.29974300822561e-05	7.09835237044934e-05	1.42524851884435e-05	5.98590140687092e-05	8.81497524735657e-05	3	5
640	H3K27ac	Penelope	embryonic cell (metazoa)	9.69335009843747e-05	9.69335009843747e-05	NA	9.69335009843747e-05	9.69335009843747e-05	1	2
641	H3K27ac	Penelope	endoderm-derived structure	5.91733588127799e-05	5.72138784054571e-05	8.53640650317232e-06	5.17870627155762e-05	6.85191353173063e-05	3	8
642	H3K27ac	Penelope	hematopoietic cell	5.14445597214967e-05	5.14445597214967e-05	NA	5.14445597214967e-05	5.14445597214967e-05	1	9
643	H3K27ac	Penelope	induced pluripotent stem cell	0.00015091514446466	0.00015091514446466	NA	0.00015091514446466	0.00015091514446466	1	1
644	H3K27ac	Penelope	lymphocyte of B lineage	7.61720217872877e-05	7.61720217872877e-05	1.1572598149145e-05	6.79889591600804e-05	8.4355084414495e-05	2	4
645	H3K27ac	Penelope	mammary gland epithelial cell	7.91906985431722e-05	7.94203995809325e-05	7.79074797792526e-06	7.12876401347654e-05	8.68640559138188e-05	3	3
646	H3K27ac	Penelope	meso-epithelial cell	6.24241592005088e-05	6.24241592005088e-05	NA	6.24241592005088e-05	6.24241592005088e-05	1	7
647	H3K27ac	PiggyBac	T cell	9.39977806409818e-05	9.39977806409818e-05	2.76377600728964e-05	7.44549330766299e-05	0.000113540628205334	2	3
648	H3K27ac	PiggyBac	connective tissue cell	8.84115799880928e-05	9.75997025984058e-05	2.09839344405627e-05	6.4122118546557e-05	0.00011172371366828	5	4
649	H3K27ac	PiggyBac	hematopoietic cell	8.13032876689542e-05	8.13032876689542e-05	4.02698822932621e-05	5.28281808218045e-05	0.000109778394516104	2	6
650	H3K27ac	PiggyBac	lymphocyte of B lineage	9.67656041669188e-05	9.67656041669188e-05	3.88250198192589e-05	6.93121693730187e-05	0.000124219038960819	2	2
651	H3K27ac	PiggyBac	mesoderm-derived structure	8.45681016352222e-05	8.45681016352222e-05	3.67799946357145e-05	5.85607180163036e-05	0.000110575485254141	2	5
652	H3K27ac	PiggyBac	myeloid cell	9.72330766083472e-05	9.72330766083472e-05	NA	9.72330766083472e-05	9.72330766083472e-05	1	1
653	H3K27ac	PiggyBac?	T cell	2.9803486846663e-05	2.9803486846663e-05	NA	2.9803486846663e-05	2.9803486846663e-05	1	4
654	H3K27ac	PiggyBac?	brain	4.64066607976235e-05	4.32914141617442e-05	1.15163445011256e-05	2.55152075193466e-05	7.94995409257703e-05	111	1
655	H3K27ac	PiggyBac?	kidney	3.07777808320829e-05	3.07777808320829e-05	NA	3.07777808320829e-05	3.07777808320829e-05	1	3
656	H3K27ac	PiggyBac?	muscle organ	3.49752640558639e-05	3.462388335923e-05	6.93087444802632e-06	2.66531749227717e-05	4.33497263633309e-05	5	2
657	H3K27ac	RNA	T cell	6.68689222378546e-05	6.7563776221136e-05	1.676298404289e-05	4.9769315761782e-05	8.32736747306459e-05	3	10
658	H3K27ac	RNA	brain	7.12788695179369e-05	6.72202631842867e-05	2.121805715355e-05	3.80516833478907e-05	0.000126838018575782	79	6
659	H3K27ac	RNA	colon	5.84294026533696e-05	5.57365878248301e-05	1.33943928624284e-05	4.51357383117058e-05	9.80054329241853e-05	12	12
660	H3K27ac	RNA	connective tissue cell	5.8314663606378e-05	5.8314663606378e-05	2.75659939580996e-06	5.6365453480586e-05	6.026387373217e-05	2	13
661	H3K27ac	RNA	endoderm-derived structure	8.49130438131551e-05	8.66279505322453e-05	9.87503335162273e-06	7.18102559930686e-05	9.45860181950612e-05	4	3
662	H3K27ac	RNA	extraembryonic cell	7.01058531552649e-05	7.01058531552649e-05	NA	7.01058531552649e-05	7.01058531552649e-05	1	7
663	H3K27ac	RNA	fibroblast derived cell line	6.69323988228955e-05	6.69323988228955e-05	NA	6.69323988228955e-05	6.69323988228955e-05	1	9
664	H3K27ac	RNA	hematopoietic cell	0.000142347436000685	0.000142347436000685	NA	0.000142347436000685	0.000142347436000685	1	1
665	H3K27ac	RNA	lung	6.87402791455721e-05	6.87402791455721e-05	NA	6.87402791455721e-05	6.87402791455721e-05	1	8
666	H3K27ac	RNA	lymphocyte of B lineage	7.73871005111743e-05	7.69987109559672e-05	1.5131756242681e-05	6.27111881991345e-05	0.000109156645795465	9	5
667	H3K27ac	RNA	mammary gland epithelial cell	7.80525779593382e-05	7.80525779593382e-05	NA	7.80525779593382e-05	7.80525779593382e-05	1	4
668	H3K27ac	RNA	placenta	5.8754031744254e-05	5.8754031744254e-05	NA	5.8754031744254e-05	5.8754031744254e-05	1	11
669	H3K27ac	RNA	stem cell derived cell line	0.000111559798917386	0.000111559798917386	1.78765421340122e-05	9.89191747502594e-05	0.000124200423084514	2	2
670	H3K27ac	RTE-BovB	T cell	0.000276976653182812	0.000259053690569469	0.000144204869413747	0.000118891681153152	0.000540247137012095	7	33
671	H3K27ac	RTE-BovB	brain	0.000478493799625717	0.0004650082326993	0.000152856524359239	0.000173288665988045	0.00131667968697617	268	10
672	H3K27ac	RTE-BovB	capillary blood	0.000269870136302805	0.000269870136302805	NA	0.000269870136302805	0.000269870136302805	1	34
673	H3K27ac	RTE-BovB	colon	0.000375199979744963	0.000370430235614614	0.000109043149090185	0.000174038388449283	0.000633753287402578	22	23
674	H3K27ac	RTE-BovB	connective tissue cell	0.000396408472505304	0.00032771752723994	0.00017056345173656	0.000184574388313591	0.000830204287234943	13	21
675	H3K27ac	RTE-BovB	dendritic cell	0.000361686651729887	0.000361686651729887	NA	0.000361686651729887	0.000361686651729887	1	24
676	H3K27ac	RTE-BovB	digestive system	0.000438087427211658	0.000419407779307104	8.31235713696647e-05	0.000284357753731662	0.000553363569432954	9	14
677	H3K27ac	RTE-BovB	embryonic cell (metazoa)	0.000786726644533911	0.000786726644533911	0.00022205810704334	0.000629707851226117	0.000943745437841705	2	1
678	H3K27ac	RTE-BovB	endoderm-derived structure	0.00040308993245086	0.000375267727514798	0.000149344413651903	0.000202984233779797	0.000733042018387092	13	19
679	H3K27ac	RTE-BovB	epithelial cell derived cell line	0.000470554127385847	0.000470371175385484	0.000185943231976639	0.000250162036691917	0.000678326163888987	5	11
680	H3K27ac	RTE-BovB	epithelial cell of endometrial gland	0.000401802601062274	0.000401802601062274	0.000166720147879861	0.000283913653936001	0.000519691548188548	2	20
681	H3K27ac	RTE-BovB	extraembryonic cell	0.000296547728821393	0.000253567497809527	0.000108724577276854	0.000196075103031792	0.000445036728015149	5	29
682	H3K27ac	RTE-BovB	fibroblast derived cell line	0.00043351702984988	0.00043351702984988	NA	0.00043351702984988	0.00043351702984988	1	15
683	H3K27ac	RTE-BovB	hematopoietic cell	0.000291453292065663	0.000263385017875224	6.02985100564772e-05	0.000250305554391999	0.000360669303929767	3	31
684	H3K27ac	RTE-BovB	hepatocyte	0.000438604304757397	0.000446334286550165	0.000178132468338789	0.000192511295894311	0.000905669889355464	12	13
685	H3K27ac	RTE-BovB	induced pluripotent stem cell	0.00071396288986812	0.00071396288986812	NA	0.00071396288986812	0.00071396288986812	1	3
686	H3K27ac	RTE-BovB	kidney	0.000318276734621815	0.00027752897778987	0.000112547099664919	0.000233807208392935	0.000484241774514584	4	26
687	H3K27ac	RTE-BovB	liver	0.000597545431818499	0.000597545431818499	NA	0.000597545431818499	0.000597545431818499	1	6
688	H3K27ac	RTE-BovB	lung	0.000488185941276056	0.000488185941276056	NA	0.000488185941276056	0.000488185941276056	1	9
689	H3K27ac	RTE-BovB	lymph node	0.000262053408236494	0.000262053408236494	1.15126746473881e-05	0.000253912717923731	0.000270194098549256	2	36
690	H3K27ac	RTE-BovB	lymphocyte of B lineage	0.000349231071914451	0.000382746260719898	0.00011374748855686	0.000166860739870216	0.000509822761888864	11	25
691	H3K27ac	RTE-BovB	macrophage	0.000278849368375318	0.000271954919877165	4.97926508153246e-05	0.000223954590195767	0.000342251875500478	5	32
692	H3K27ac	RTE-BovB	mammary gland epithelial cell	0.000499964100931764	0.000514396518298713	9.41494561045529e-05	0.000355469855619917	0.000660508363987734	11	8
693	H3K27ac	RTE-BovB	melanocyte	0.000417669864794517	0.000417669864794517	NA	0.000417669864794517	0.000417669864794517	1	16
694	H3K27ac	RTE-BovB	meso-epithelial cell	0.000442305176695172	0.000517399331601064	0.000145319286784639	0.000169561349744237	0.000563306746811053	7	12
695	H3K27ac	RTE-BovB	mesoderm-derived structure	0.000413190110272967	0.000354425140899903	0.000173226824182765	0.000253633567577714	0.000800041741733278	13	17
696	H3K27ac	RTE-BovB	monocyte	0.000309802936668979	0.000296127475496026	9.66612009250532e-05	0.000187894161398246	0.000558591236082659	39	28
697	H3K27ac	RTE-BovB	mucosa	0.000378496114621408	0.000378496114621408	0.000175712189509506	0.000254248833882101	0.000502743395360715	2	22
698	H3K27ac	RTE-BovB	muscle organ	0.000404727922147131	0.000321246540837734	0.00020313842042336	0.000194706473360568	0.000806862938790518	11	18
699	H3K27ac	RTE-BovB	myeloid cell	0.000312804248175648	0.000322438762065511	4.6440498727634e-05	0.000217755705200468	0.000402226851654571	11	27
700	H3K27ac	RTE-BovB	neural cell	0.0006087632569122	0.0006087632569122	NA	0.0006087632569122	0.0006087632569122	1	5
701	H3K27ac	RTE-BovB	neural progenitor cell	0.000750079758416911	0.000750079758416911	NA	0.000750079758416911	0.000750079758416911	1	2
702	H3K27ac	RTE-BovB	neutrophil	0.000292569128664999	0.0002742090005274	3.95804976770979e-05	0.000265502881646392	0.000337995503821203	3	30
703	H3K27ac	RTE-BovB	placenta	0.000193378408989148	0.000193378408989148	NA	0.000193378408989148	0.000193378408989148	1	37
704	H3K27ac	RTE-BovB	stem cell derived cell line	0.000582495007508874	0.000616498627770224	0.000156125495090379	0.000412170056352268	0.000718816338404129	3	7
705	H3K27ac	RTE-BovB	trophoblast	0.000703425739807255	0.000703425739807255	NA	0.000703425739807255	0.000703425739807255	1	4
706	H3K27ac	RTE-BovB	venous blood	0.000266763560874498	0.000266763560874498	NA	0.000266763560874498	0.000266763560874498	1	35
707	H3K27ac	RTE-X	T cell	0.000379141030970455	0.000282787328189597	0.000266030545653478	6.35613177888832e-05	0.00090503746100149	12	10
708	H3K27ac	RTE-X	brain	0.0002748513256189	0.000245152755753631	0.000139792103674991	0.00012928934799309	0.00059242684516576	11	15
709	H3K27ac	RTE-X	colon	9.01375551719569e-05	9.01375551719569e-05	2.87138769460504e-05	6.98337780692486e-05	0.000110441332274665	2	23
710	H3K27ac	RTE-X	connective tissue cell	0.000415660450062318	0.000303306370104087	0.000207658636981231	0.000229404170268793	0.000782133449239331	7	9
711	H3K27ac	RTE-X	digestive system	0.000178622353585966	0.000183276243632593	9.19029510942646e-05	8.44808759416654e-05	0.000268109941183639	3	22
712	H3K27ac	RTE-X	endo-epithelial cell	0.000333145799614733	0.000345697310753131	0.000110897348559839	0.000186243500933011	0.000454945076019659	4	13
713	H3K27ac	RTE-X	endoderm-derived structure	0.000674970533100862	0.000753434553420347	0.000255132802612702	0.000145915446679122	0.000896111402657963	9	3
714	H3K27ac	RTE-X	epithelial cell derived cell line	0.000201013173309916	0.000201013173309916	0.000117738153786804	0.000117759726362882	0.00028426662025695	2	20
715	H3K27ac	RTE-X	extraembryonic cell	0.000228704134482333	0.000191482565262475	8.1100967353013e-05	0.000156751450244864	0.000398177085101881	7	18
716	H3K27ac	RTE-X	hematopoietic cell	0.000770890347576196	0.00074569016735497	0.000182051382167776	0.000578094460727502	0.00101408659486734	4	1
717	H3K27ac	RTE-X	hepatocyte	0.000378200406932681	0.000274540306576783	0.000237938165879261	0.00020423258879085	0.000823556564514935	6	11
718	H3K27ac	RTE-X	kidney	0.000540253592281957	0.000540253592281957	0.000428126276578193	0.000237522598909369	0.000842984585654544	2	6
719	H3K27ac	RTE-X	liver	0.000213058260662489	0.000213058260662489	NA	0.000213058260662489	0.000213058260662489	1	19
720	H3K27ac	RTE-X	lymphocyte of B lineage	0.000600612706336136	0.000368225078752639	0.000360406737257209	0.000232628362293071	0.00100371250259901	7	5
721	H3K27ac	RTE-X	macrophage	0.000262588945113441	0.000291769859939667	5.90097905162752e-05	0.000194673905806017	0.000301323069594639	3	16
722	H3K27ac	RTE-X	mammary gland epithelial cell	0.000514611874526636	0.000521039578456369	0.000224680277782096	0.00027387542252789	0.000972128280961162	11	7
723	H3K27ac	RTE-X	meso-epithelial cell	0.000490576791478556	0.000446855057193437	0.000128357537188305	0.000370187147537066	0.000741105816488114	7	8
724	H3K27ac	RTE-X	mesoderm-derived structure	0.000632401462223751	0.000473902971455071	0.000400781116617451	0.000214842596814622	0.00122884402391128	6	4
725	H3K27ac	RTE-X	monocyte	0.000355947925104871	0.000257391668027368	0.000230263777618839	0.000169899140920763	0.000852715919952611	10	12
726	H3K27ac	RTE-X	muscle organ	0.00076753697010589	0.00076753697010589	NA	0.00076753697010589	0.00076753697010589	1	2
727	H3K27ac	RTE-X	myeloid cell	0.000298769217273538	0.000256045760345695	0.000145698739921945	0.000174460624324806	0.000508524724077954	4	14
728	H3K27ac	RTE-X	stem cell derived cell line	0.000179709171738587	0.000179709171738587	NA	0.000179709171738587	0.000179709171738587	1	21
729	H3K27ac	RTE-X	venous blood	0.000244904955723726	0.000244904955723726	NA	0.000244904955723726	0.000244904955723726	1	17
730	H3K27ac	SVA	T cell	6.1075891574286e-05	6.1075891574286e-05	NA	6.1075891574286e-05	6.1075891574286e-05	1	3
731	H3K27ac	SVA	endoderm-derived structure	0.000321821109979605	0.000429216457563264	0.000190261301365029	0.000102144394483248	0.000434102477892304	3	1
732	H3K27ac	SVA	lymphocyte of B lineage	0.000209699284111766	0.000209699284111766	NA	0.000209699284111766	0.000209699284111766	1	2
733	H3K27ac	Satellite	T cell	0.000189037859156181	0.00018216373401858	5.76685049238924e-05	5.96444870944493e-05	0.000336917481789112	67	14
734	H3K27ac	Satellite	brain	0.000116016061602269	9.53319566206558e-05	6.41484263468882e-05	5.50731050259152e-05	0.000336952122021377	50	21
735	H3K27ac	Satellite	capillary blood	0.000154874270725997	0.000154874270725997	NA	0.000154874270725997	0.000154874270725997	1	16
736	H3K27ac	Satellite	colon	9.69638269377321e-05	9.25164182191489e-05	1.4932005758495e-05	8.03182347235402e-05	0.000119337444106738	6	24
737	H3K27ac	Satellite	endoderm-derived structure	0.000142340896729959	0.000100919952142742	8.11081255072379e-05	7.9480083575255e-05	0.000291094070098219	6	18
738	H3K27ac	Satellite	epithelial cell derived cell line	0.00029025111376505	0.00029025111376505	0.00010279298917038	0.000217565494064239	0.000362936733465861	2	9
739	H3K27ac	Satellite	erythroid lineage cell	0.000218904587927878	0.000218904587927878	NA	0.000218904587927878	0.000218904587927878	1	13
740	H3K27ac	Satellite	extraembryonic cell	0.00051756224516456	0.000547757884331687	0.000235141999078625	0.000110056933339006	0.0009548230422407	15	4
741	H3K27ac	Satellite	hematopoietic cell	0.000240204935186366	0.000240204935186366	NA	0.000240204935186366	0.000240204935186366	1	11
742	H3K27ac	Satellite	induced pluripotent stem cell	0.000300668085747896	0.000300668085747896	NA	0.000300668085747896	0.000300668085747896	1	6
743	H3K27ac	Satellite	kidney	0.000131001766263016	0.000131001766263016	6.57539186345638e-05	8.45067245069276e-05	0.000177496808019105	2	19
744	H3K27ac	Satellite	lymphocyte of B lineage	0.000300027992588733	0.000233740617067854	0.000243977711299959	7.4154507007419e-05	0.000862044818114204	9	7
745	H3K27ac	Satellite	macrophage	0.000645007228924999	0.000645007228924999	NA	0.000645007228924999	0.000645007228924999	1	1
746	H3K27ac	Satellite	mammary gland epithelial cell	0.000278231365503772	0.000286966762563401	0.000114265313561437	9.33304195482368e-05	0.000431952272103213	7	10
747	H3K27ac	Satellite	meso-epithelial cell	0.000237333448257872	0.000237333448257872	0.000152201128185976	0.000129710998413325	0.000344955898102419	2	12
748	H3K27ac	Satellite	mesoderm-derived structure	0.000299143000546371	0.000311924153572568	0.000190536891747977	0.000102537312350549	0.000482967535715997	3	8
749	H3K27ac	Satellite	monocyte	0.000103215164010502	8.69434054696367e-05	3.91970961385884e-05	8.30124107598448e-05	0.00019058920504501	7	22
750	H3K27ac	Satellite	mucosa	0.000149429674453074	0.00014797654410709	2.56402409887825e-05	0.000124546900175173	0.000175765579076958	3	17
751	H3K27ac	Satellite	muscle organ	7.57384420639508e-05	7.14617321527673e-05	9.26441855757001e-06	6.93849323561405e-05	8.63686616829446e-05	3	27
752	H3K27ac	Satellite	myeloid cell	0.00016686655438441	9.76756438528916e-05	0.000209381461993737	7.97386923128656e-05	0.000790673578616351	11	15
753	H3K27ac	Satellite	natural killer cell	9.79234758152536e-05	9.79234758152536e-05	NA	9.79234758152536e-05	9.79234758152536e-05	1	23
754	H3K27ac	Satellite	neutrophil	0.000349955254803975	0.000340579394786481	0.000125749281453532	0.000102992382834383	0.000714551390529834	96	5
755	H3K27ac	Satellite	peripheral blood mononuclear cell	8.42915650547414e-05	8.42915650547414e-05	NA	8.42915650547414e-05	8.42915650547414e-05	1	26
756	H3K27ac	Satellite	placenta	0.000566884984986766	0.000597028881752059	0.000201636141357711	0.000275853900873926	0.000849374345876354	6	3
757	H3K27ac	Satellite	stem cell derived cell line	8.47051046140489e-05	8.47051046140489e-05	NA	8.47051046140489e-05	8.47051046140489e-05	1	25
758	H3K27ac	Satellite	trophoblast	0.000600195052771468	0.000600195052771468	NA	0.000600195052771468	0.000600195052771468	1	2
759	H3K27ac	Satellite	venous blood	0.000130850813810756	0.00012331608652113	3.15315365702648e-05	8.04752508936603e-05	0.000206109887324794	31	20
760	H3K27ac	TcMar-Mariner	T cell	0.000182262291274609	0.000183642186684139	0.000102197761983029	5.49225281851679e-05	0.000362775901017731	6	12
761	H3K27ac	TcMar-Mariner	brain	0.000138978949257875	0.000139953860130821	3.90824626389319e-05	9.00980455977823e-05	0.000183727142064852	6	17
762	H3K27ac	TcMar-Mariner	connective tissue cell	0.000218228207867765	0.000206927641684033	6.85669175676553e-05	0.000132525858670804	0.00031705665851136	6	9
763	H3K27ac	TcMar-Mariner	digestive system	0.000194801017600237	0.000194801017600237	NA	0.000194801017600237	0.000194801017600237	1	11
764	H3K27ac	TcMar-Mariner	endo-epithelial cell	0.000169729933656352	0.000169729933656352	NA	0.000169729933656352	0.000169729933656352	1	14
765	H3K27ac	TcMar-Mariner	endoderm-derived structure	0.000226966140237486	0.000254525974532447	6.40993365853464e-05	0.000141864380956624	0.000289712046428312	7	6
766	H3K27ac	TcMar-Mariner	epithelial cell derived cell line	0.000136304829267521	0.000136304829267521	NA	0.000136304829267521	0.000136304829267521	1	18
767	H3K27ac	TcMar-Mariner	extraembryonic cell	0.00024715386313998	0.00024715386313998	6.97502203663245e-05	0.000197833009329696	0.000296474716950264	2	5
768	H3K27ac	TcMar-Mariner	hematopoietic cell	0.000283142483756093	0.000271887523146389	0.000108961241127808	0.00016812440499983	0.000420670483731762	4	2
769	H3K27ac	TcMar-Mariner	hepatocyte	0.000289074782568385	0.000289074782568385	NA	0.000289074782568385	0.000289074782568385	1	1
770	H3K27ac	TcMar-Mariner	kidney	0.00020743357122626	0.00020743357122626	NA	0.00020743357122626	0.00020743357122626	1	10
771	H3K27ac	TcMar-Mariner	lymphocyte of B lineage	0.000260810116088114	0.000256366752377802	9.38128842109853e-05	0.000166287229098636	0.000364219730498216	4	4
772	H3K27ac	TcMar-Mariner	mammary gland epithelial cell	0.000224792278635967	0.000229906641879687	5.9029173933106e-05	0.00014997590718648	0.000328612349862711	9	7
773	H3K27ac	TcMar-Mariner	meso-epithelial cell	0.000160195183241911	0.000173078732568903	3.19996804410233e-05	0.000110483444956587	0.000190360927087767	5	16
774	H3K27ac	TcMar-Mariner	mesoderm-derived structure	0.000265434859386525	0.000274578881244099	5.85122834733451e-05	0.000191411989080736	0.000321169685977165	4	3
775	H3K27ac	TcMar-Mariner	monocyte	0.000160659773765387	0.00015787819864619	2.24992792004533e-05	0.000135041222309426	0.000196277099595717	5	15
776	H3K27ac	TcMar-Mariner	muscle organ	0.000223860014364034	0.000223860014364034	NA	0.000223860014364034	0.000223860014364034	1	8
777	H3K27ac	TcMar-Mariner	myeloid cell	0.000176863842055858	0.000176863842055858	NA	0.000176863842055858	0.000176863842055858	1	13
778	H3K27ac	TcMar-Tc2	T cell	0.000272654655584293	0.000244152415725422	0.000149463667202167	0.00012833757383933	0.000473976217046996	4	3
779	H3K27ac	TcMar-Tc2	connective tissue cell	5.21491465427404e-05	5.21491465427404e-05	NA	5.21491465427404e-05	5.21491465427404e-05	1	6
780	H3K27ac	TcMar-Tc2	hematopoietic cell	0.000365094835967731	0.000386567028780417	7.11331608374366e-05	0.000262612458754755	0.000424632827555333	4	2
781	H3K27ac	TcMar-Tc2	kidney	3.12118192138562e-05	3.12118192138562e-05	NA	3.12118192138562e-05	3.12118192138562e-05	1	7
782	H3K27ac	TcMar-Tc2	lymphocyte of B lineage	0.000469004762706165	0.000469004762706165	0.000260708754723612	0.000284655834326398	0.000653353691085932	2	1
783	H3K27ac	TcMar-Tc2	mesoderm-derived structure	0.000235020129109725	6.71666718157981e-05	0.000234734523981657	6.12671768949824e-05	0.000506825650373521	5	4
784	H3K27ac	TcMar-Tc2	myeloid cell	7.57267075397883e-05	7.57267075397883e-05	NA	7.57267075397883e-05	7.57267075397883e-05	1	5
785	H3K27ac	TcMar-Tigger	T cell	0.00131818598706143	0.000552687944811842	0.00159654046108676	5.76909702405374e-05	0.00692290166030888	33	6
786	H3K27ac	TcMar-Tigger	brain	0.000353398148690216	0.000201633167917737	0.000366689117332363	5.49507187199844e-05	0.00180534527852585	84	26
787	H3K27ac	TcMar-Tigger	capillary blood	0.000242704302978792	0.000234949945788619	0.000128517890190402	0.000110968435226425	0.000439203772768061	6	32
788	H3K27ac	TcMar-Tigger	colon	0.00027613863164818	0.000149454925543153	0.000267692777283438	6.44201914487531e-05	0.000769661216354797	13	30
789	H3K27ac	TcMar-Tigger	connective tissue cell	0.000858589404061413	0.000829239387374011	0.000568800414387587	9.31884625814441e-05	0.00188123048613122	16	13
790	H3K27ac	TcMar-Tigger	dendritic cell	0.000387737958850888	0.000390726710281344	0.000143955533281856	9.82889399616309e-05	0.000546165731828608	7	22
791	H3K27ac	TcMar-Tigger	digestive system	0.00036963155192145	0.000217806454300174	0.000370379384814276	0.000152516186005542	0.00111208329153227	6	24
792	H3K27ac	TcMar-Tigger	embryonic cell (metazoa)	0.00022273010896366	0.00022273010896366	NA	0.00022273010896366	0.00022273010896366	1	34
793	H3K27ac	TcMar-Tigger	endo-epithelial cell	0.000306961126462992	0.000312847335886766	0.000177213388813717	9.752828775531e-05	0.000504621546323124	4	28
794	H3K27ac	TcMar-Tigger	endoderm-derived structure	0.0012879121202645	0.00154091406847474	0.000752074242422501	6.70222226893726e-05	0.00207012342397844	11	7
795	H3K27ac	TcMar-Tigger	epithelial cell derived cell line	0.00173262200237926	0.000561080007730374	0.00270604515830643	0.000251886145132104	0.00655611839331959	5	3
796	H3K27ac	TcMar-Tigger	epithelial cell of endometrial gland	0.000825800760838992	0.000537755639372947	0.000824258987324311	0.000184218214546475	0.00175542842859755	3	14
797	H3K27ac	TcMar-Tigger	erythroid lineage cell	8.42750426775672e-05	8.42750426775672e-05	NA	8.42750426775672e-05	8.42750426775672e-05	1	40
798	H3K27ac	TcMar-Tigger	extraembryonic cell	0.00166978665762816	0.00153803436827547	0.00127136126593308	8.0566246066226e-05	0.00350427475404524	13	4
799	H3K27ac	TcMar-Tigger	fibroblast derived cell line	0.000285293185165827	0.000285293185165827	NA	0.000285293185165827	0.000285293185165827	1	29
800	H3K27ac	TcMar-Tigger	hematopoietic cell	0.00298357045026734	0.00450758238589091	0.00255154356055893	5.99234506992719e-05	0.00561315796928279	7	1
801	H3K27ac	TcMar-Tigger	hepatocyte	0.000731322836941628	0.000700485496375992	0.000368952038588823	0.000133825094816679	0.00164833413186954	18	15
802	H3K27ac	TcMar-Tigger	induced pluripotent stem cell	0.00063561517679647	0.00063561517679647	NA	0.00063561517679647	0.00063561517679647	1	17
803	H3K27ac	TcMar-Tigger	keratinocyte	0.00121531153792932	0.00121531153792932	NA	0.00121531153792932	0.00121531153792932	1	8
804	H3K27ac	TcMar-Tigger	kidney	0.000989524841019941	0.000429988820055348	0.00127148737380072	0.000208609113006441	0.00288951261096263	4	11
805	H3K27ac	TcMar-Tigger	liver	0.000497431415571385	0.000497431415571385	NA	0.000497431415571385	0.000497431415571385	1	19
806	H3K27ac	TcMar-Tigger	lymph node	0.000249830414221323	0.000232221982347185	0.000106263880798315	0.000135046282593017	0.00042786847849268	8	31
807	H3K27ac	TcMar-Tigger	lymphocyte of B lineage	0.000949357192379156	0.000296238983952536	0.00142139192487041	9.11715658447745e-05	0.00570865251600966	26	12
808	H3K27ac	TcMar-Tigger	macrophage	0.000341020239797948	0.000326351646055612	0.000213974548793116	0.000112643228158542	0.000829399936964253	19	27
809	H3K27ac	TcMar-Tigger	mammary gland epithelial cell	0.0011994922196677	0.0010195033005413	0.000702808496754187	0.00010617429698691	0.00265412745933627	13	9
810	H3K27ac	TcMar-Tigger	melanocyte	0.000369464410282049	0.000369464410282049	0.000357235060126024	0.000116861076789353	0.000622067743774744	2	25
811	H3K27ac	TcMar-Tigger	meso-epithelial cell	0.00108701865615001	0.00120183020421397	0.000353296788564629	0.000199743046370326	0.00134659706933133	9	10
812	H3K27ac	TcMar-Tigger	mesoderm-derived structure	0.00175549276852134	0.00113655133598915	0.00192509850842263	0.000307088585321289	0.00702905076970105	12	2
813	H3K27ac	TcMar-Tigger	monocyte	0.00038767056340331	0.000326075354780787	0.000297687247299722	8.12827732416855e-05	0.00244819800014919	114	23
814	H3K27ac	TcMar-Tigger	mononuclear cell	0.000401409336387392	0.000401409336387392	NA	0.000401409336387392	0.000401409336387392	1	21
815	H3K27ac	TcMar-Tigger	mucosa	0.000237869883844564	0.000237869883844564	0.000193714613734324	0.000100892966858091	0.000374846800831038	2	33
816	H3K27ac	TcMar-Tigger	muscle organ	0.000644966462693643	0.000429811398031511	0.000773249457501043	5.31224876886195e-05	0.00216221513348068	6	16
817	H3K27ac	TcMar-Tigger	myeloid cell	0.000435793725065087	0.000371144140338224	0.000319676530370784	5.65455406596616e-05	0.00138820881684341	30	20
818	H3K27ac	TcMar-Tigger	natural killer cell	0.000110539849668046	0.000132459415831445	5.44552833036574e-05	4.85405980929558e-05	0.000150619535079738	3	38
819	H3K27ac	TcMar-Tigger	neural cell	0.000103012057494655	0.000103012057494655	NA	0.000103012057494655	0.000103012057494655	1	39
820	H3K27ac	TcMar-Tigger	neutrophil	0.000162748892660263	0.00013270388247614	9.52880329931039e-05	8.66357803997388e-05	0.000487007308958786	25	36
821	H3K27ac	TcMar-Tigger	peripheral blood mononuclear cell	0.000136332546457117	0.000136332546457117	0.000123616163796597	4.89227187722763e-05	0.000223742374141958	2	37
822	H3K27ac	TcMar-Tigger	stem cell derived cell line	0.000616630847320778	0.000456492777623104	0.000425934602514799	0.000311793231492795	0.00124174460254411	4	18
823	H3K27ac	TcMar-Tigger	trophoblast	0.00158162398272568	0.00158162398272568	NA	0.00158162398272568	0.00158162398272568	1	5
824	H3K27ac	TcMar-Tigger	venous blood	0.000213030526333535	0.000150487279812432	0.000154835152318989	6.57227445652571e-05	0.000669932036194328	42	35
825	H3K27ac	Unknown	T cell	2.95942497671105e-05	2.95942497671105e-05	NA	2.95942497671105e-05	2.95942497671105e-05	1	20
826	H3K27ac	Unknown	brain	6.02487380466548e-05	5.8252992350297e-05	1.72844856847148e-05	2.61420022850776e-05	0.000150084424395834	72	15
827	H3K27ac	Unknown	colon	8.03558218293578e-05	6.89409028693602e-05	2.81545111112341e-05	5.97013539373848e-05	0.000112425208681329	3	6
828	H3K27ac	Unknown	connective tissue cell	8.68920506776369e-05	7.79093564231882e-05	3.22572745495575e-05	4.54728079236947e-05	0.000135240847657521	7	4
829	H3K27ac	Unknown	digestive system	0.000122411254824993	0.000131179785494424	2.73395282472041e-05	9.25358355196499e-05	0.00015025198562793	5	1
830	H3K27ac	Unknown	embryonic cell (metazoa)	9.01712384520866e-05	9.01712384520866e-05	NA	9.01712384520866e-05	9.01712384520866e-05	1	3
831	H3K27ac	Unknown	endoderm-derived structure	7.25603389828298e-05	7.42703157278867e-05	1.9792675291983e-05	4.96335401526682e-05	0.000101524638222267	7	9
832	H3K27ac	Unknown	epithelial cell derived cell line	6.62831962219837e-05	6.62831962219837e-05	NA	6.62831962219837e-05	6.62831962219837e-05	1	12
833	H3K27ac	Unknown	extraembryonic cell	6.15889281772958e-05	6.15889281772958e-05	NA	6.15889281772958e-05	6.15889281772958e-05	1	14
834	H3K27ac	Unknown	kidney	5.35373464682856e-05	5.35373464682856e-05	6.96260200018005e-06	4.86140433792553e-05	5.84606495573159e-05	2	17
835	H3K27ac	Unknown	liver	0.000114731858552364	0.000114731858552364	NA	0.000114731858552364	0.000114731858552364	1	2
836	H3K27ac	Unknown	macrophage	6.77169908506953e-05	6.77169908506953e-05	NA	6.77169908506953e-05	6.77169908506953e-05	1	11
837	H3K27ac	Unknown	mammary gland epithelial cell	8.34180546116222e-05	8.21492670256736e-05	2.38568579925861e-05	5.27691744526756e-05	0.000129473386349284	9	5
838	H3K27ac	Unknown	meso-epithelial cell	7.55633531118728e-05	7.95737317125859e-05	1.24086418850784e-05	5.72541969299832e-05	8.71452658176903e-05	6	8
839	H3K27ac	Unknown	mesoderm-derived structure	6.82038092597557e-05	7.54557554623561e-05	1.76658211324918e-05	4.19011876089321e-05	8.00025385053787e-05	4	10
840	H3K27ac	Unknown	monocyte	4.40054269625979e-05	4.40054269625979e-05	1.8183608301242e-06	4.27196516889731e-05	4.52912022362228e-05	2	19
841	H3K27ac	Unknown	muscle organ	5.62962978065134e-05	4.49099328152558e-05	2.78068436414328e-05	3.76764924843968e-05	9.7688833111145e-05	4	16
842	H3K27ac	Unknown	myeloid cell	6.49391343757881e-05	6.49391343757881e-05	NA	6.49391343757881e-05	6.49391343757881e-05	1	13
843	H3K27ac	Unknown	stem cell derived cell line	4.73959719081203e-05	4.73959719081203e-05	NA	4.73959719081203e-05	4.73959719081203e-05	1	18
844	H3K27ac	Unknown	venous blood	7.83660802558427e-05	7.83660802558427e-05	2.2041533734638e-06	7.68075084586912e-05	7.99246520529941e-05	2	7
845	H3K27ac	centr	T cell	0.000365740122159225	0.000365740122159225	7.58357293886763e-05	0.000312116163652264	0.000419364080666186	2	2
846	H3K27ac	centr	brain	8.04121075703386e-05	6.03198341960046e-05	8.35438748619532e-05	2.33157281949456e-05	0.00045842597442718	27	9
847	H3K27ac	centr	colon	3.9697334310035e-05	3.9697334310035e-05	NA	3.9697334310035e-05	3.9697334310035e-05	1	11
848	H3K27ac	centr	connective tissue cell	0.000127463351278427	0.000127463351278427	NA	0.000127463351278427	0.000127463351278427	1	6
849	H3K27ac	centr	endoderm-derived structure	4.79246901076672e-05	4.79246901076672e-05	NA	4.79246901076672e-05	4.79246901076672e-05	1	10
850	H3K27ac	centr	hematopoietic cell	0.000142430218040649	0.000142430218040649	NA	0.000142430218040649	0.000142430218040649	1	4
851	H3K27ac	centr	lymphocyte of B lineage	0.000171449802332505	0.000171449802332505	3.23023339512451e-05	0.000148608602947427	0.000194291001717582	2	3
852	H3K27ac	centr	mammary gland epithelial cell	0.000101664599290772	0.000101664599290772	NA	0.000101664599290772	0.000101664599290772	1	8
853	H3K27ac	centr	meso-epithelial cell	0.000140931732618298	0.000140931732618298	NA	0.000140931732618298	0.000140931732618298	1	5
854	H3K27ac	centr	mucosa	0.00037962021150462	0.00037962021150462	NA	0.00037962021150462	0.00037962021150462	1	1
855	H3K27ac	centr	neutrophil	0.000112408581917893	0.000112408581917893	NA	0.000112408581917893	0.000112408581917893	1	7
856	H3K27ac	hAT	T cell	0.000139143119227511	0.000139143119227511	9.4528022890023e-06	0.000132458978627742	0.000145827259827281	2	19
857	H3K27ac	hAT	brain	0.000133002895384722	0.000130345854222357	3.70403748423153e-05	7.03164538945108e-05	0.000357845146603102	203	22
858	H3K27ac	hAT	colon	0.000132009919281296	0.000130102324744055	3.10140912686831e-05	7.61051086018502e-05	0.000205569663480962	22	23
859	H3K27ac	hAT	connective tissue cell	0.00012140760048233	0.00012140760048233	1.24376678967545e-05	0.000112612841170389	0.000130202359794272	2	26
860	H3K27ac	hAT	digestive system	0.00019644200060706	0.00017098082564492	9.27888929293463e-05	0.000118784941985614	0.000325021409152788	4	6
861	H3K27ac	hAT	endoderm-derived structure	0.000196747097195652	0.000193518565632419	7.12215502908833e-05	8.92777840173917e-05	0.000286891158883549	12	5
862	H3K27ac	hAT	epithelial cell derived cell line	0.000112381653262675	0.000112381653262675	3.8020475411364e-05	8.54971172753628e-05	0.000139266189249987	2	28
863	H3K27ac	hAT	extraembryonic cell	0.000121600833178278	0.000121600833178278	3.28769914028836e-05	9.8353289612287e-05	0.000144848376744269	2	25
864	H3K27ac	hAT	fibroblast derived cell line	0.000138349455926666	0.000138349455926666	NA	0.000138349455926666	0.000138349455926666	1	20
865	H3K27ac	hAT	hematopoietic cell	0.00020599148802431	0.000190380204411125	7.01376973417504e-05	0.000141938577810013	0.000315284661480582	5	3
866	H3K27ac	hAT	hepatocyte	0.000162587595657876	0.000163820345204185	4.3947393028617e-05	0.000115033999153009	0.000207675693070128	4	11
867	H3K27ac	hAT	kidney	0.00014959613964201	0.000124332164220114	6.08313299773749e-05	0.000105467671345032	0.000218988583360883	3	15
868	H3K27ac	hAT	liver	0.000143782029648719	0.000143782029648719	NA	0.000143782029648719	0.000143782029648719	1	17
869	H3K27ac	hAT	lung	0.000233926481803647	0.000233926481803647	NA	0.000233926481803647	0.000233926481803647	1	1
870	H3K27ac	hAT	lymphocyte of B lineage	0.000161080528055931	0.000152373148158994	3.71479263798364e-05	0.00010994986357696	0.00023947797838147	16	12
871	H3K27ac	hAT	macrophage	0.000219821719474247	0.000226387031746607	4.80242742301681e-05	0.000145362838876475	0.000262934453833288	5	2
872	H3K27ac	hAT	mammary gland epithelial cell	0.000197181904934706	0.000195141695034176	8.87980393131216e-05	0.00011897676649604	0.000279467463174433	4	4
873	H3K27ac	hAT	meso-epithelial cell	0.000142683535010682	0.000101682989652057	9.22975170001594e-05	8.73872142519896e-05	0.000279980946486625	4	18
874	H3K27ac	hAT	mesoderm-derived structure	0.000181342860399047	0.0001553056595707	5.62423718943648e-05	0.000130976915328321	0.000272362146450878	5	7
875	H3K27ac	hAT	monocyte	0.000147035625817297	0.000140491065662027	3.46380678263262e-05	0.00011396142306386	0.000193198948881275	4	16
876	H3K27ac	hAT	mucosa	0.000174497475514136	0.000168243544677216	1.78690347703108e-05	0.000160595974605947	0.000194652907259246	3	8
877	H3K27ac	hAT	muscle organ	0.00011391642328952	0.000100688773491137	3.00279903799246e-05	8.80016672738529e-05	0.000174632816908645	7	27
878	H3K27ac	hAT	myeloid cell	0.00013427787287498	0.00014715151642267	2.57910811944543e-05	9.38669305299373e-05	0.000156943280768475	5	21
879	H3K27ac	hAT	neutrophil	0.000154985415183547	0.000149721279342547	3.7153312097588e-05	9.35851838389033e-05	0.000251621915309097	44	14
880	H3K27ac	hAT	placenta	0.000128805614351964	0.000128945784422747	2.8553233906796e-05	9.43738698105097e-05	0.000162957018751853	4	24
881	H3K27ac	hAT	stem cell derived cell line	0.000155356913040998	0.000155356913040998	4.3909432612259e-05	0.000124308255482816	0.00018640557059918	2	13
882	H3K27ac	hAT	trophoblast	0.000174306115451703	0.000174306115451703	NA	0.000174306115451703	0.000174306115451703	1	9
883	H3K27ac	hAT	venous blood	0.00016624252342049	0.000172899282139003	1.67901545018585e-05	0.000141356264474528	0.000177815264929426	4	10
884	H3K27ac	hAT-Ac	T cell	0.00014265824758688	0.000145803452808357	1.20396827054255e-05	0.000125820969703102	0.000153205115027703	4	26
885	H3K27ac	hAT-Ac	brain	0.000196020642590329	0.00019001446606027	5.51315142348337e-05	0.000101411262350494	0.000465066826215748	238	12
886	H3K27ac	hAT-Ac	colon	0.000143493357065654	0.000146832298117332	6.05418056824408e-05	8.40369262885802e-05	0.000196271905739372	4	25
887	H3K27ac	hAT-Ac	connective tissue cell	0.000210620868586419	0.000224524338214598	4.91710230836439e-05	0.000148488658492883	0.000279930703502726	11	10
888	H3K27ac	hAT-Ac	dendritic cell	0.000165044878421829	0.000165044878421829	NA	0.000165044878421829	0.000165044878421829	1	19
889	H3K27ac	hAT-Ac	digestive system	0.000232117419734462	0.000214400794637932	7.67643338118996e-05	0.000163795835598634	0.000360471722757976	7	5
890	H3K27ac	hAT-Ac	embryonic cell (metazoa)	0.000388465677229954	0.000388465677229954	NA	0.000388465677229954	0.000388465677229954	1	1
891	H3K27ac	hAT-Ac	endoderm-derived structure	0.000215828047975035	0.000213233797088747	5.75550871464908e-05	0.000130760780494061	0.000301933373169092	10	9
892	H3K27ac	hAT-Ac	epithelial cell derived cell line	0.000151492197783362	0.000151492197783362	NA	0.000151492197783362	0.000151492197783362	1	22
893	H3K27ac	hAT-Ac	extraembryonic cell	0.000163763580851062	0.000163763580851062	4.22006775684512e-05	0.000133923195571743	0.000193603966130381	2	20
894	H3K27ac	hAT-Ac	fibroblast derived cell line	0.000207310681861805	0.000207310681861805	NA	0.000207310681861805	0.000207310681861805	1	11
895	H3K27ac	hAT-Ac	hematopoietic cell	0.000134046667046259	0.000134046667046259	5.08405350696129e-05	9.80969799393834e-05	0.000169996354153135	2	27
896	H3K27ac	hAT-Ac	hepatocyte	0.000133022104972403	0.00012356196677085	2.38432301285878e-05	0.000115360681003926	0.000160143667142434	3	28
897	H3K27ac	hAT-Ac	induced pluripotent stem cell	0.000265371352979388	0.000265371352979388	NA	0.000265371352979388	0.000265371352979388	1	3
898	H3K27ac	hAT-Ac	kidney	0.000181306026957973	0.000177735259819179	2.16583735494611e-05	0.000161654937838553	0.000204527883216186	3	15
899	H3K27ac	hAT-Ac	lung	0.000184086697916007	0.000184086697916007	NA	0.000184086697916007	0.000184086697916007	1	14
900	H3K27ac	hAT-Ac	lymphocyte of B lineage	0.000149708853450043	0.000145621377991652	4.42450459725494e-05	9.60115595586112e-05	0.000198941473224245	5	24
901	H3K27ac	hAT-Ac	macrophage	0.000189889909191701	0.000189889909191701	NA	0.000189889909191701	0.000189889909191701	1	13
902	H3K27ac	hAT-Ac	mammary gland epithelial cell	0.000165683909292952	0.000167790090958337	1.51562635300608e-05	0.000138327389008181	0.000182184593413214	6	18
903	H3K27ac	hAT-Ac	meso-epithelial cell	0.000169321531854084	0.000156192169989884	3.09826630754498e-05	0.000128472741857649	0.000214174230052888	7	16
904	H3K27ac	hAT-Ac	mesoderm-derived structure	0.000218273086386273	0.000225123348151037	9.08128911120186e-05	0.00010925585670649	0.00032295254586744	7	8
905	H3K27ac	hAT-Ac	monocyte	0.000157103173729106	0.000162957617324703	3.24519234559313e-05	9.77302386603624e-05	0.000190551391021106	6	21
906	H3K27ac	hAT-Ac	mononuclear cell	0.000103360790747333	0.000103360790747333	NA	0.000103360790747333	0.000103360790747333	1	29
907	H3K27ac	hAT-Ac	mucosa	0.000150265091900489	0.000150265091900489	NA	0.000150265091900489	0.000150265091900489	1	23
908	H3K27ac	hAT-Ac	muscle organ	0.000220599136039363	0.000169539905521084	0.000107396737947727	0.000103382389292775	0.000417513319059017	9	7
909	H3K27ac	hAT-Ac	myeloid cell	0.000168196535548554	0.000168196535548554	NA	0.000168196535548554	0.000168196535548554	1	17
910	H3K27ac	hAT-Ac	neural cell	0.000226425527628961	0.000226425527628961	NA	0.000226425527628961	0.000226425527628961	1	6
911	H3K27ac	hAT-Ac	neural progenitor cell	0.00026680406752618	0.00026680406752618	NA	0.00026680406752618	0.00026680406752618	1	2
912	H3K27ac	hAT-Ac	stem cell derived cell line	0.000236564117416731	0.000250972575013167	6.47010836212212e-05	0.000146141445289529	0.000298169874351062	4	4
913	H3K27ac	hAT-Blackjack	T cell	0.000183834850812426	0.000164176478728391	7.88960707533975e-05	8.763762174707e-05	0.000461702998040271	37	38
914	H3K27ac	hAT-Blackjack	brain	0.000219985778193208	0.000221484328724715	9.19682214214821e-05	8.81357784466354e-05	0.000706063594826879	227	29
915	H3K27ac	hAT-Blackjack	capillary blood	0.000141545800548779	0.000141545800548779	NA	0.000141545800548779	0.000141545800548779	1	42
916	H3K27ac	hAT-Blackjack	colon	0.000407231316744478	0.000385575344916732	0.000135513535545565	0.000143680973820998	0.000762907384702311	23	9
917	H3K27ac	hAT-Blackjack	connective tissue cell	0.000265228937903824	0.000247203096529258	0.000172359573160306	0.000124489526880107	0.000895260001160856	17	19
918	H3K27ac	hAT-Blackjack	dendritic cell	0.000163188185878922	0.0001636301151878	6.17839087618139e-06	0.000156800695648167	0.000169133746800797	3	40
919	H3K27ac	hAT-Blackjack	digestive system	0.00037835000752883	0.000392850893416925	0.000136807934786844	0.000203604372021369	0.0005686697697551	8	10
920	H3K27ac	hAT-Blackjack	embryonic cell (metazoa)	0.000528317073268907	0.000528317073268907	NA	0.000528317073268907	0.000528317073268907	1	6
921	H3K27ac	hAT-Blackjack	endo-epithelial cell	0.000275048797458665	0.000240994636130206	0.000115151713690951	0.000172410073637191	0.000452983249500408	8	17
922	H3K27ac	hAT-Blackjack	endoderm-derived structure	0.000287771404797192	0.000310637410706816	0.000123085730989517	0.000106129538048626	0.000511242555344595	19	16
923	H3K27ac	hAT-Blackjack	eosinophil	0.000258504252988564	0.000258504252988564	NA	0.000258504252988564	0.000258504252988564	1	22
924	H3K27ac	hAT-Blackjack	epithelial cell derived cell line	0.000352760257237337	0.000328522960256059	0.000150057281605696	0.000236027770269522	0.000607790942104962	5	11
925	H3K27ac	hAT-Blackjack	epithelial cell of endometrial gland	0.000233756863705523	0.000233756863705523	7.23409726054686e-05	0.000182604071418566	0.00028490965599248	2	25
926	H3K27ac	hAT-Blackjack	erythroid lineage cell	0.000115745171630407	0.000115745171630407	NA	0.000115745171630407	0.000115745171630407	1	43
927	H3K27ac	hAT-Blackjack	extraembryonic cell	0.000219969354048427	0.000166924597836829	0.000130117693033719	9.55689278176046e-05	0.00051439406473982	11	30
928	H3K27ac	hAT-Blackjack	fibroblast derived cell line	0.000202515689479272	0.000202515689479272	NA	0.000202515689479272	0.000202515689479272	1	35
929	H3K27ac	hAT-Blackjack	hematopoietic cell	0.00031148725000367	0.000234789266648558	0.000156547322344189	0.000157963715779875	0.000542721587358735	7	13
930	H3K27ac	hAT-Blackjack	hepatocyte	0.00025941000292455	0.000190053807777117	0.000187299468358992	0.00011304840383439	0.000816424054084349	17	21
931	H3K27ac	hAT-Blackjack	induced pluripotent stem cell	0.000174552738411957	0.000174552738411957	NA	0.000174552738411957	0.000174552738411957	1	39
932	H3K27ac	hAT-Blackjack	keratinocyte	0.000220675452665003	0.000220675452665003	NA	0.000220675452665003	0.000220675452665003	1	28
933	H3K27ac	hAT-Blackjack	kidney	0.000289586998172311	0.000215522566178951	0.000154757619308531	0.000154607532643429	0.000543974493608809	7	15
934	H3K27ac	hAT-Blackjack	liver	0.000582741448196573	0.000582741448196573	NA	0.000582741448196573	0.000582741448196573	1	4
935	H3K27ac	hAT-Blackjack	lung	0.00067198403453582	0.00067198403453582	NA	0.00067198403453582	0.00067198403453582	1	1
936	H3K27ac	hAT-Blackjack	lymph node	0.000226058627636707	0.000226248161060296	4.51117915610955e-05	0.000168945771071018	0.00028400339327877	6	27
937	H3K27ac	hAT-Blackjack	lymphocyte of B lineage	0.000209591870402117	0.000181604969282668	9.8247330093164e-05	0.000103114188792579	0.000528464094904076	28	33
938	H3K27ac	hAT-Blackjack	macrophage	0.000191634309847569	0.000177150237046105	5.50181398645768e-05	0.000126131337160476	0.000298464024041841	12	36
939	H3K27ac	hAT-Blackjack	mammary gland epithelial cell	0.000324589277672455	0.000334732557719903	0.000124952562079684	0.000150096309863513	0.000565223517521213	15	12
940	H3K27ac	hAT-Blackjack	melanocyte	0.000262772765978524	0.000262772765978524	NA	0.000262772765978524	0.000262772765978524	1	20
941	H3K27ac	hAT-Blackjack	meso-epithelial cell	0.000253539198669776	0.00024492311395224	8.08167761528934e-05	0.00013142577070112	0.000380889777484985	9	23
942	H3K27ac	hAT-Blackjack	mesoderm-derived structure	0.000296229521810058	0.000336557900868141	0.000167659046080943	7.56909175363964e-05	0.000513270102125116	13	14
943	H3K27ac	hAT-Blackjack	monocyte	0.0002109164455431	0.000171964986861128	0.000141053532891168	8.36573417286649e-05	0.000894394985242065	64	31
944	H3K27ac	hAT-Blackjack	mucosa	0.000514890628381002	0.000506240021170131	0.000132817634806862	0.000328483398526347	0.000693302240332243	6	7
945	H3K27ac	hAT-Blackjack	muscle organ	0.000274954671061746	0.000200796584136589	0.000148671104208763	0.000144786204575603	0.00065234133878589	11	18
946	H3K27ac	hAT-Blackjack	myeloid cell	0.00018467679453917	0.000168810979896319	9.18168593126919e-05	0.000103313651474553	0.000525708880038475	27	37
947	H3K27ac	hAT-Blackjack	natural killer cell	0.000229626607568974	0.000229626607568974	2.12588733304349e-05	0.000214594314076638	0.00024465890106131	2	26
948	H3K27ac	hAT-Blackjack	neural cell	0.000652851082098944	0.000652851082098944	NA	0.000652851082098944	0.000652851082098944	1	2
949	H3K27ac	hAT-Blackjack	neutrophil	0.000207529910411082	0.000184703126583812	7.12273992317393e-05	0.00011176024575555	0.000472615980513072	43	34
950	H3K27ac	hAT-Blackjack	pancreas	0.000490450283702167	0.000490450283702167	NA	0.000490450283702167	0.000490450283702167	1	8
951	H3K27ac	hAT-Blackjack	peripheral blood mononuclear cell	0.000210213368014312	0.000210213368014312	7.0645506600752e-05	0.000160259451236562	0.000260167284792063	2	32
952	H3K27ac	hAT-Blackjack	placenta	0.000240724174515692	0.000199591646996032	9.06286786585465e-05	0.000173998451891838	0.000401227528549254	6	24
953	H3K27ac	hAT-Blackjack	stem cell derived cell line	0.000540202358760301	0.000565872554202815	0.000194573317108052	0.000321195035174629	0.000707869291460943	4	5
954	H3K27ac	hAT-Blackjack	trophoblast	0.000627907970499532	0.000627907970499532	NA	0.000627907970499532	0.000627907970499532	1	3
955	H3K27ac	hAT-Blackjack	venous blood	0.000157650990573763	0.000146377809053367	3.6719122845703e-05	9.96853716134234e-05	0.000244120507681548	44	41
956	H3K27ac	hAT-Charlie	T cell	0.00140861237972646	0.000786566954755855	0.00160007599067053	0.000108164629496568	0.00815382258427221	134	40
957	H3K27ac	hAT-Charlie	brain	0.00329460425581198	0.00342933706091384	0.00107646171006993	0.000426360119524912	0.00706173374581038	287	18
958	H3K27ac	hAT-Charlie	capillary blood	0.00224011682201331	0.00232332512891686	0.000890527429831773	0.000944112919419995	0.00342922552884655	7	30
959	H3K27ac	hAT-Charlie	colon	0.0029492762607873	0.0027426860379726	0.0011236467924125	0.000483176259422166	0.00683373689843165	24	22
960	H3K27ac	hAT-Charlie	connective tissue cell	0.00291516439580509	0.0027352966887234	0.00147573531379559	0.00016880865878851	0.00598322183921252	19	23
961	H3K27ac	hAT-Charlie	dendritic cell	0.00218993672657259	0.0023730648547556	0.000694496210364268	0.000766779624388809	0.00277777390974794	7	31
962	H3K27ac	hAT-Charlie	digestive system	0.00436366061419382	0.00466932874785114	0.00131887422225219	0.00197426556274365	0.00616629095656098	9	6
963	H3K27ac	hAT-Charlie	embryonic cell (metazoa)	0.00390086757886601	0.00390086757886601	0.00477048214626852	0.00052762730371018	0.00727410785402183	2	11
964	H3K27ac	hAT-Charlie	endo-epithelial cell	0.00258653032524855	0.00297451947243354	0.000933775988189709	0.000183352786762398	0.00337659132611297	11	26
965	H3K27ac	hAT-Charlie	endoderm-derived structure	0.00493728468983405	0.00534062393104242	0.00163189761128588	0.0022124570845107	0.0077196768844865	20	3
966	H3K27ac	hAT-Charlie	epithelial cell derived cell line	0.00376885646946473	0.00368854492852899	0.00230835421271187	0.000450491065755641	0.00678237599404738	6	13
967	H3K27ac	hAT-Charlie	epithelial cell of endometrial gland	0.00123169118133301	0.00135319967528014	0.000896779931532703	0.00021526808692459	0.00200509728784718	4	41
968	H3K27ac	hAT-Charlie	erythroid lineage cell	0.00168589961039229	0.00168589961039229	0.000195954121253631	0.0015473391224524	0.00182446009833219	2	39
969	H3K27ac	hAT-Charlie	extraembryonic cell	0.00216263125762773	0.00197123068565861	0.00120092682206071	0.000369287210568998	0.00599728371265977	19	32
970	H3K27ac	hAT-Charlie	fibroblast derived cell line	0.00470028941641127	0.00470028941641127	NA	0.00470028941641127	0.00470028941641127	1	5
971	H3K27ac	hAT-Charlie	hematopoietic cell	0.00345242564772035	0.00322970487405923	0.00108024910225483	0.0021049111853521	0.00501821971626069	8	16
972	H3K27ac	hAT-Charlie	hepatocyte	0.00380356134141829	0.00384997976300998	0.0010153290674641	0.00180224387603723	0.00586945172919713	20	12
973	H3K27ac	hAT-Charlie	induced pluripotent stem cell	0.00280686676046532	0.00280686676046532	0.00157619212866114	0.00169233061783617	0.00392140290309447	2	24
974	H3K27ac	hAT-Charlie	keratinocyte	0.00104011111700188	0.00104011111700188	NA	0.00104011111700188	0.00104011111700188	1	42
975	H3K27ac	hAT-Charlie	kidney	0.00348229632103931	0.00332829861379294	0.00195145248105659	0.000996306060869366	0.00631214102807031	8	15
976	H3K27ac	hAT-Charlie	liver	0.00398775361168325	0.00398775361168325	NA	0.00398775361168325	0.00398775361168325	1	9
977	H3K27ac	hAT-Charlie	lung	0.00643308294629301	0.00643308294629301	NA	0.00643308294629301	0.00643308294629301	1	1
978	H3K27ac	hAT-Charlie	lymph node	0.00195569726215115	0.00187533910873206	0.000993515490913093	0.000292849500599227	0.00342482338406125	10	35
979	H3K27ac	hAT-Charlie	lymphocyte of B lineage	0.00313705397675048	0.00281420536532655	0.00204101694504207	0.00014674714463249	0.00976839726930312	58	19
980	H3K27ac	hAT-Charlie	macrophage	0.00169859532394505	0.00126372135312406	0.00125051722264434	0.000172258993755925	0.0046675427827897	27	38
981	H3K27ac	hAT-Charlie	mammary gland epithelial cell	0.00238535210565477	0.00248601946000322	0.00114591208429852	0.000235974335242395	0.00456631444996507	16	29
982	H3K27ac	hAT-Charlie	melanocyte	0.000442481246335794	0.000434868529368488	0.000101123035563315	0.000345379710049905	0.000547195499588991	3	43
983	H3K27ac	hAT-Charlie	meso-epithelial cell	0.0033998044556623	0.00354038661020889	0.00173734817003678	0.000506218610095054	0.00605939043198163	11	17
984	H3K27ac	hAT-Charlie	mesoderm-derived structure	0.00270424753789899	0.00178332604025471	0.00210470733764258	0.000251456805449045	0.00763195108914059	19	25
985	H3K27ac	hAT-Charlie	monocyte	0.00210138810840802	0.00180739112694295	0.00139196869395404	0.000182758673157392	0.00898183124657029	207	33
986	H3K27ac	hAT-Charlie	mononuclear cell	0.00401514244671792	0.00401514244671792	NA	0.00401514244671792	0.00401514244671792	1	8
987	H3K27ac	hAT-Charlie	mucosa	0.00428351311346702	0.00428173251836558	0.000673627955646223	0.00309922129372448	0.00509889270912306	6	7
988	H3K27ac	hAT-Charlie	muscle organ	0.00370605246477043	0.00304179622278553	0.0022973281989706	0.00150055889064693	0.0103614697587882	11	14
989	H3K27ac	hAT-Charlie	myeloid cell	0.00256684172815995	0.00251373489094228	0.00132483535526629	0.000447499343954527	0.00574398806746208	53	27
990	H3K27ac	hAT-Charlie	natural killer cell	0.0029550825087415	0.00303459960189934	0.000328967837089441	0.00253865615638582	0.00330473619992152	5	21
991	H3K27ac	hAT-Charlie	neural cell	0.00398643560919897	0.00398643560919897	NA	0.00398643560919897	0.00398643560919897	1	10
992	H3K27ac	hAT-Charlie	neural progenitor cell	0.000214466557025985	0.000214466557025985	NA	0.000214466557025985	0.000214466557025985	1	44
993	H3K27ac	hAT-Charlie	neutrophil	0.00172297656687072	0.00157402597936125	0.000897982484594944	0.000215713155146336	0.00475827285848801	169	37
994	H3K27ac	hAT-Charlie	pancreas	0.00254047156732242	0.00254047156732242	NA	0.00254047156732242	0.00254047156732242	1	28
995	H3K27ac	hAT-Charlie	peripheral blood mononuclear cell	0.00184545558819063	0.00227980154587657	0.000796552011560845	0.000926141028964438	0.00233042418973087	3	36
996	H3K27ac	hAT-Charlie	placenta	0.002005359939883	0.00171903923003073	0.000926801067742154	0.00102217545786432	0.00333978868760638	5	34
997	H3K27ac	hAT-Charlie	stem cell derived cell line	0.00488575981724768	0.00489718359539429	0.00215732056132214	0.00227155132845647	0.00747712074974568	4	4
998	H3K27ac	hAT-Charlie	trophoblast	0.00578983049318808	0.00578983049318808	NA	0.00578983049318808	0.00578983049318808	1	2
999	H3K27ac	hAT-Charlie	venous blood	0.00300267699198942	0.00309545712203881	0.000982562096103445	0.000698638444728608	0.00509613851648856	110	20
1000	H3K27ac	hAT-Tip100	T cell	0.000331091161911925	0.000214582349232166	0.000397299945868521	5.50929230160362e-05	0.00221782584793517	40	34
1001	H3K27ac	hAT-Tip100	brain	0.000904065970834056	0.00089145492620048	0.000343061410884338	0.000115687662221969	0.00189845646254014	281	10
1002	H3K27ac	hAT-Tip100	capillary blood	0.000244900107871609	0.000184281802047929	0.000138189916473417	0.000159876718056815	0.000451160109333762	4	40
1003	H3K27ac	hAT-Tip100	colon	0.00136051886117695	0.00140129635716883	0.000378404310197645	0.000475047219420616	0.00204920999730467	24	3
1004	H3K27ac	hAT-Tip100	connective tissue cell	0.000390761846939648	0.000277746160205705	0.000295314507758805	0.00014653324657604	0.00122664522693309	15	29
1005	H3K27ac	hAT-Tip100	dendritic cell	0.000238872794971948	0.000200126423060412	8.87392989809758e-05	0.000184063702615602	0.000371174631151363	4	42
1006	H3K27ac	hAT-Tip100	digestive system	0.00108549610089066	0.000904426833618637	0.000369805602742528	0.000708222787890539	0.00158759184538809	9	5
1007	H3K27ac	hAT-Tip100	embryonic cell (metazoa)	0.0009507117089391	0.0009507117089391	0.000353786166457353	0.000700547111547113	0.00120087630633109	2	8
1008	H3K27ac	hAT-Tip100	endo-epithelial cell	0.000513395026090497	0.000421918522591473	0.000281028218893981	0.000179195957404519	0.000944008661358038	9	24
1009	H3K27ac	hAT-Tip100	endoderm-derived structure	0.000792152274742516	0.000555783174323444	0.000530092448001158	0.000354186551649071	0.00204246274330684	20	12
1010	H3K27ac	hAT-Tip100	epithelial cell derived cell line	0.000775544947560826	0.000653739932487246	0.000427815845844889	0.000354468126429956	0.0012879362413166	6	14
1011	H3K27ac	hAT-Tip100	epithelial cell of endometrial gland	0.000418553316118132	0.000431325154017016	0.000114043871324692	0.000267442415386284	0.000544120541052213	4	26
1012	H3K27ac	hAT-Tip100	erythroid lineage cell	0.000171283510703181	0.000171283510703181	NA	0.000171283510703181	0.000171283510703181	1	43
1013	H3K27ac	hAT-Tip100	extraembryonic cell	0.000357286410936647	0.000290135354523784	0.000237800876672297	0.000145994248789495	0.00102799808908244	14	32
1014	H3K27ac	hAT-Tip100	fibroblast derived cell line	0.000464724583547107	0.000464724583547107	NA	0.000464724583547107	0.000464724583547107	1	25
1015	H3K27ac	hAT-Tip100	hematopoietic cell	0.00108038802755512	0.000682899625184277	0.00106128935721516	0.000316459274948749	0.00313545484224102	6	7
1016	H3K27ac	hAT-Tip100	hepatocyte	0.000358586917494572	0.000279408839949471	0.000239434546453201	7.87823846767656e-05	0.000756482916929691	13	31
1017	H3K27ac	hAT-Tip100	induced pluripotent stem cell	0.00024113941823031	0.00024113941823031	0.0001100517298981	0.000163321093738053	0.000318957742722566	2	41
1018	H3K27ac	hAT-Tip100	keratinocyte	0.000308942681730889	0.000308942681730889	NA	0.000308942681730889	0.000308942681730889	1	37
1019	H3K27ac	hAT-Tip100	kidney	0.000528882179641819	0.000504702105391326	0.000231647072025817	0.000140642657595589	0.000963091800941084	8	23
1020	H3K27ac	hAT-Tip100	liver	0.000757765152326784	0.000757765152326784	NA	0.000757765152326784	0.000757765152326784	1	15
1021	H3K27ac	hAT-Tip100	lung	0.00198193880397762	0.00198193880397762	NA	0.00198193880397762	0.00198193880397762	1	1
1022	H3K27ac	hAT-Tip100	lymph node	0.000354961158393324	0.000339965473133534	0.000182040847653699	0.000125553672029158	0.000592987688806306	7	33
1023	H3K27ac	hAT-Tip100	lymphocyte of B lineage	0.000663701599820759	0.000369129675901217	0.000617734482456395	6.85827382342889e-05	0.00241893908962556	43	18
1024	H3K27ac	hAT-Tip100	macrophage	0.000410199821002285	0.000348112823494045	0.000213165204864032	0.000135963021152606	0.000904805404176983	26	27
1025	H3K27ac	hAT-Tip100	mammary gland epithelial cell	0.000663227684001134	0.000462006997284564	0.000633083579263184	0.000169940815902798	0.00224245410139702	12	19
1026	H3K27ac	hAT-Tip100	melanocyte	0.00108186655126813	0.00108186655126813	NA	0.00108186655126813	0.00108186655126813	1	6
1027	H3K27ac	hAT-Tip100	meso-epithelial cell	0.000588041938760889	0.000363716579012462	0.000659300838187995	0.000132244347176629	0.00249986546199932	11	21
1028	H3K27ac	hAT-Tip100	mesoderm-derived structure	0.000665502334486351	0.000555098840483326	0.000480582173981635	9.39545010188594e-05	0.00158807333129813	17	17
1029	H3K27ac	hAT-Tip100	monocyte	0.000319179413820756	0.000255836763112942	0.000210920234288532	8.84361243355925e-05	0.00119749454406285	150	36
1030	H3K27ac	hAT-Tip100	mucosa	0.00161202778677475	0.00174143532725618	0.00044334226774351	0.00104228665738529	0.00205269497319213	6	2
1031	H3K27ac	hAT-Tip100	muscle organ	0.000790336130662628	0.000797852642603151	0.000247123083177997	0.000253881469741417	0.00111477721878611	11	13
1032	H3K27ac	hAT-Tip100	myeloid cell	0.000409340059913734	0.000298712872265755	0.000367522720351364	5.25281068635671e-05	0.00197634841653784	44	28
1033	H3K27ac	hAT-Tip100	natural killer cell	0.000381420427183969	0.000375088840081761	0.000212005449129021	0.000132892043731326	0.000654906525757183	5	30
1034	H3K27ac	hAT-Tip100	neural cell	0.00108712666082433	0.00108712666082433	NA	0.00108712666082433	0.00108712666082433	1	4
1035	H3K27ac	hAT-Tip100	neural progenitor cell	0.000273480758549416	0.000273480758549416	NA	0.000273480758549416	0.000273480758549416	1	39
1036	H3K27ac	hAT-Tip100	neutrophil	0.000544730983348595	0.000480806614081335	0.00030088507393688	9.15660826286177e-05	0.00131766889348503	144	22
1037	H3K27ac	hAT-Tip100	pancreas	0.000714942868632278	0.000714942868632278	NA	0.000714942868632278	0.000714942868632278	1	16
1038	H3K27ac	hAT-Tip100	peripheral blood mononuclear cell	0.000274991054353147	0.000327992557354609	0.000125382195044005	0.000131812004340044	0.00036516860136479	3	38
1039	H3K27ac	hAT-Tip100	placenta	0.000903657452506691	0.000884660862951135	0.000255584620255691	0.00057265856156362	0.00135772971320441	6	11
1040	H3K27ac	hAT-Tip100	stem cell derived cell line	0.000905842840139768	0.000761673268096335	0.000626654235167202	0.000355613643500467	0.00198595122678111	5	9
1041	H3K27ac	hAT-Tip100	trophoblast	0.000622509297476031	0.000622509297476031	NA	0.000622509297476031	0.000622509297476031	1	20
1042	H3K27ac	hAT-Tip100	venous blood	0.000326022237163742	0.000273779436114897	0.000180619881485079	6.90643075190709e-05	0.00119062141896695	93	35
1043	H3K27ac	hAT-Tip100?	brain	8.45892022442239e-05	8.11986011464907e-05	1.60564373236591e-05	5.75519104079071e-05	0.000146848871761642	107	19
1044	H3K27ac	hAT-Tip100?	colon	8.91456397771581e-05	8.76530425074502e-05	1.63661294038336e-05	6.83949944524048e-05	0.000121114280661797	9	16
1045	H3K27ac	hAT-Tip100?	digestive system	0.000119218349862389	0.000117746558516063	9.86503170699726e-06	0.000106460117982311	0.000136514688991789	6	4
1046	H3K27ac	hAT-Tip100?	endo-epithelial cell	0.000166424192683831	0.000166424192683831	NA	0.000166424192683831	0.000166424192683831	1	1
1047	H3K27ac	hAT-Tip100?	endoderm-derived structure	8.64053267569137e-05	8.27024926134292e-05	3.30845006791909e-05	4.9928973531645e-05	0.000130287348269151	4	18
1048	H3K27ac	hAT-Tip100?	epithelial cell derived cell line	8.99636516226148e-05	8.99636516226148e-05	1.74300674350003e-05	7.76387327427873e-05	0.000102288570502442	2	15
1049	H3K27ac	hAT-Tip100?	extraembryonic cell	8.21170362203301e-05	8.21170362203301e-05	NA	8.21170362203301e-05	8.21170362203301e-05	1	20
1050	H3K27ac	hAT-Tip100?	fibroblast derived cell line	8.68517701822059e-05	8.68517701822059e-05	NA	8.68517701822059e-05	8.68517701822059e-05	1	17
1051	H3K27ac	hAT-Tip100?	hepatocyte	0.000136694365100916	0.000136694365100916	3.94509001703206e-05	0.000108798366066569	0.000164590364135263	2	2
1052	H3K27ac	hAT-Tip100?	kidney	0.000101030833004976	0.000105340931523075	2.51297697571756e-05	7.40247753937118e-05	0.000123726792098142	3	8
1053	H3K27ac	hAT-Tip100?	lung	9.47424792736299e-05	9.47424792736299e-05	NA	9.47424792736299e-05	9.47424792736299e-05	1	12
1054	H3K27ac	hAT-Tip100?	lymphocyte of B lineage	9.47687190834699e-05	9.47687190834699e-05	2.18589497492526e-05	7.93121074861574e-05	0.000110225330680782	2	11
1055	H3K27ac	hAT-Tip100?	macrophage	0.00010697472067131	0.00010697472067131	7.05374187496933e-07	0.000106475945800057	0.000107473495542563	2	7
1056	H3K27ac	hAT-Tip100?	mammary gland epithelial cell	8.04094074082724e-05	8.04094074082724e-05	2.43931088431083e-05	6.3160874731089e-05	9.76579400854558e-05	2	21
1057	H3K27ac	hAT-Tip100?	mesoderm-derived structure	9.6137183932068e-05	9.07713990625434e-05	4.50660220162428e-05	5.65033057071376e-05	0.000146502631896047	4	10
1058	H3K27ac	hAT-Tip100?	monocyte	0.000112775676378124	0.000108489280744445	2.29231839548384e-05	7.6928337859307e-05	0.000153600622286223	7	5
1059	H3K27ac	hAT-Tip100?	mucosa	9.18038499657887e-05	9.18038499657887e-05	NA	9.18038499657887e-05	9.18038499657887e-05	1	14
1060	H3K27ac	hAT-Tip100?	muscle organ	9.26893579541284e-05	8.90279679267541e-05	2.9704492570559e-05	6.44691288530334e-05	0.000155631163938794	7	13
1061	H3K27ac	hAT-Tip100?	myeloid cell	0.000111197435466381	0.000111197435466381	NA	0.000111197435466381	0.000111197435466381	1	6
1062	H3K27ac	hAT-Tip100?	neutrophil	9.81391842449272e-05	9.81391842449272e-05	NA	9.81391842449272e-05	9.81391842449272e-05	1	9
1063	H3K27ac	hAT-Tip100?	placenta	7.39865223832493e-05	7.39865223832493e-05	NA	7.39865223832493e-05	7.39865223832493e-05	1	22
1064	H3K27ac	hAT-Tip100?	stem cell derived cell line	0.000126401192969574	0.000126401192969574	NA	0.000126401192969574	0.000126401192969574	1	3
1065	H3K27ac	hAT?	T cell	0.000120249671403027	0.000120249671403027	NA	0.000120249671403027	0.000120249671403027	1	10
1066	H3K27ac	hAT?	brain	7.92093158639008e-05	7.32457158650517e-05	2.81746652632081e-05	4.65582384262693e-05	0.000169647193983737	25	20
1067	H3K27ac	hAT?	colon	0.000143145443706188	0.000143145443706188	NA	0.000143145443706188	0.000143145443706188	1	6
1068	H3K27ac	hAT?	connective tissue cell	0.000279423266331051	0.000178356429406251	0.000203779085768302	6.2359801165085e-05	0.000694607136276807	15	1
1069	H3K27ac	hAT?	digestive system	0.000133993029517664	0.000133921772973121	2.87823692826407e-05	9.88913578134993e-05	0.000169237214310913	4	7
1070	H3K27ac	hAT?	endoderm-derived structure	0.000143516523654458	0.000125149041640789	5.5095948078046e-05	8.63163946592514e-05	0.000262209200012868	10	5
1071	H3K27ac	hAT?	epithelial cell derived cell line	7.50768670585492e-05	7.50768670585492e-05	1.3637048156704e-05	6.54340178315763e-05	8.47197162855221e-05	2	22
1072	H3K27ac	hAT?	epithelial cell of endometrial gland	0.000124992068211377	0.000124992068211377	NA	0.000124992068211377	0.000124992068211377	1	9
1073	H3K27ac	hAT?	extraembryonic cell	7.84794106621139e-05	7.65993252114691e-05	8.31969173916745e-06	7.1260640381951e-05	8.75782663929216e-05	3	21
1074	H3K27ac	hAT?	fibroblast derived cell line	0.000118533815130646	0.000118533815130646	NA	0.000118533815130646	0.000118533815130646	1	11
1075	H3K27ac	hAT?	hematopoietic cell	4.01888103831053e-05	4.01888103831053e-05	1.00776352396039e-05	3.30628461668569e-05	4.73147745993538e-05	2	25
1076	H3K27ac	hAT?	hepatocyte	7.47415865807204e-05	7.47415865807204e-05	NA	7.47415865807204e-05	7.47415865807204e-05	1	23
1077	H3K27ac	hAT?	kidney	8.55957516960308e-05	6.93758035572037e-05	3.00612000637066e-05	6.71282783513205e-05	0.000120283173179568	3	17
1078	H3K27ac	hAT?	liver	8.18850931023787e-05	8.18850931023787e-05	NA	8.18850931023787e-05	8.18850931023787e-05	1	18
1079	H3K27ac	hAT?	lymphocyte of B lineage	0.000100282107657429	9.01061165129911e-05	4.5005049453589e-05	5.80091882715982e-05	0.000162907009332137	4	15
1080	H3K27ac	hAT?	macrophage	8.78928181338605e-05	8.78928181338605e-05	1.47890176464699e-05	7.74354034689541e-05	9.83502327987669e-05	2	16
1081	H3K27ac	hAT?	mammary gland epithelial cell	0.000116310569302014	0.000112835524038146	5.09042389671537e-05	6.38680949095589e-05	0.000231723605639138	10	12
1082	H3K27ac	hAT?	melanocyte	0.000133047440798494	0.000133047440798494	NA	0.000133047440798494	0.000133047440798494	1	8
1083	H3K27ac	hAT?	meso-epithelial cell	0.000163794795691469	0.000176394310093162	5.11411396824542e-05	0.000101902891726169	0.000227506071895692	6	3
1084	H3K27ac	hAT?	mesoderm-derived structure	0.000144277123032273	0.000103829876975133	0.000110779337224058	7.28259937712455e-05	0.000338587629400128	5	4
1085	H3K27ac	hAT?	monocyte	0.000110266794970842	0.000114758769472683	1.7352996975764e-05	8.69100801159299e-05	0.000135428734797011	10	14
1086	H3K27ac	hAT?	mucosa	0.000114902327081616	0.000103406381418118	3.86849331395358e-05	8.32683995204369e-05	0.000158032200306293	3	13
1087	H3K27ac	hAT?	muscle organ	0.000182431057869943	0.000104824175044529	0.000149000824503797	5.15045116351034e-05	0.000397489202401021	7	2
1088	H3K27ac	hAT?	myeloid cell	8.04624051114234e-05	8.04624051114234e-05	NA	8.04624051114234e-05	8.04624051114234e-05	1	19
1089	H3K27ac	hAT?	stem cell derived cell line	5.97255079535627e-05	5.97255079535627e-05	NA	5.97255079535627e-05	5.97255079535627e-05	1	24
1090	H3K27ac	rRNA	extraembryonic cell	7.18401211334435e-05	7.18401211334435e-05	NA	7.18401211334435e-05	7.18401211334435e-05	1	1
1091	H3K27ac	rRNA	kidney	4.55221892087996e-05	4.55221892087996e-05	NA	4.55221892087996e-05	4.55221892087996e-05	1	3
1092	H3K27ac	rRNA	muscle organ	4.77476956566815e-05	4.77476956566815e-05	NA	4.77476956566815e-05	4.77476956566815e-05	1	2
1093	H3K27ac	scRNA	T cell	7.82345774021861e-05	6.62191955952358e-05	2.89452819224412e-05	4.86445081553833e-05	0.000119864557163893	7	1
1094	H3K27ac	scRNA	connective tissue cell	3.69446363748157e-05	3.69446363748157e-05	NA	3.69446363748157e-05	3.69446363748157e-05	1	11
1095	H3K27ac	scRNA	endoderm-derived structure	5.56420691405633e-05	5.42902082751459e-05	1.19951325282136e-05	4.32924334885174e-05	7.06954265234443e-05	4	9
1096	H3K27ac	scRNA	hepatocyte	4.4860126908728e-05	4.4860126908728e-05	NA	4.4860126908728e-05	4.4860126908728e-05	1	10
1097	H3K27ac	scRNA	kidney	5.86859611768821e-05	5.86859611768821e-05	NA	5.86859611768821e-05	5.86859611768821e-05	1	6
1098	H3K27ac	scRNA	lymphocyte of B lineage	6.81942463886508e-05	5.14331397797253e-05	2.96948307249269e-05	5.06695502112953e-05	0.000102480049174932	3	3
1099	H3K27ac	scRNA	mammary gland epithelial cell	7.45792164308923e-05	7.45792164308923e-05	NA	7.45792164308923e-05	7.45792164308923e-05	1	2
1100	H3K27ac	scRNA	monocyte	5.68455779710583e-05	5.12850389815146e-05	2.0226246015695e-05	4.24081858831487e-05	0.00010879126338576	9	7
1101	H3K27ac	scRNA	mononuclear cell	5.96231641305701e-05	5.96231641305701e-05	NA	5.96231641305701e-05	5.96231641305701e-05	1	5
1102	H3K27ac	scRNA	muscle organ	3.22176886910977e-05	3.22176886910977e-05	NA	3.22176886910977e-05	3.22176886910977e-05	1	12
1103	H3K27ac	scRNA	myeloid cell	5.67035562312362e-05	5.67035562312362e-05	1.92919512712296e-05	4.30620866650293e-05	7.03450257974431e-05	2	8
1104	H3K27ac	scRNA	venous blood	6.53059362309671e-05	6.05459956308586e-05	1.68355700146101e-05	4.83082268938129e-05	9.35893062889328e-05	6	4
1105	H3K27ac	snRNA	T cell	8.48791210022697e-05	7.22376785333642e-05	4.07470713008811e-05	3.98905606066127e-05	0.000150512405858362	12	1
1106	H3K27ac	snRNA	brain	4.52187631211029e-05	4.15658929944517e-05	1.28162321714627e-05	2.4876443112675e-05	8.36238702564075e-05	86	16
1107	H3K27ac	snRNA	colon	4.39406354218292e-05	4.06771757479562e-05	9.91352918901979e-06	3.00891021366356e-05	5.99603713763969e-05	9	17
1108	H3K27ac	snRNA	connective tissue cell	4.59917568279885e-05	4.53138385512015e-05	9.6257837992249e-06	3.49240636548917e-05	5.84152865546594e-05	4	15
1109	H3K27ac	snRNA	digestive system	8.05065439047575e-05	8.05065439047575e-05	1.03075565160749e-05	7.32180007947774e-05	8.77950870147377e-05	2	2
1110	H3K27ac	snRNA	endoderm-derived structure	4.27519450360294e-05	4.27519450360294e-05	NA	4.27519450360294e-05	4.27519450360294e-05	1	18
1111	H3K27ac	snRNA	extraembryonic cell	6.28045065787495e-05	5.99106993218148e-05	1.34313055162298e-05	5.28283173890978e-05	8.61236943143199e-05	5	6
1112	H3K27ac	snRNA	hematopoietic cell	3.52725963975697e-05	3.50561910014535e-05	4.8105032625092e-06	3.05739479259939e-05	4.01876502652617e-05	3	20
1113	H3K27ac	snRNA	hepatocyte	6.63063819343456e-05	6.63063819343456e-05	NA	6.63063819343456e-05	6.63063819343456e-05	1	4
1114	H3K27ac	snRNA	kidney	4.77268378678694e-05	4.77268378678694e-05	1.82497022807365e-05	3.4822349630525e-05	6.06313261052138e-05	2	14
1115	H3K27ac	snRNA	lung	5.14294074350808e-05	5.14294074350808e-05	NA	5.14294074350808e-05	5.14294074350808e-05	1	13
1116	H3K27ac	snRNA	lymphocyte of B lineage	5.21820360559275e-05	5.21820360559275e-05	9.7208940720706e-07	5.14946650441718e-05	5.28694070676832e-05	2	12
1117	H3K27ac	snRNA	mammary gland epithelial cell	6.49373829355049e-05	6.49373829355049e-05	NA	6.49373829355049e-05	6.49373829355049e-05	1	5
1118	H3K27ac	snRNA	meso-epithelial cell	5.93935563803947e-05	6.00273275142955e-05	1.11015244633235e-05	4.80450047688695e-05	6.94745657241184e-05	4	7
1119	H3K27ac	snRNA	mesoderm-derived structure	3.99520569540789e-05	3.99520569540789e-05	1.19612303599665e-05	3.14941898552121e-05	4.84099240529456e-05	2	19
1120	H3K27ac	snRNA	monocyte	5.49352104966261e-05	5.26404474638301e-05	2.32088221157675e-05	3.29590116032168e-05	7.92061724228314e-05	3	10
1121	H3K27ac	snRNA	mucosa	5.64361877589267e-05	4.76324679708825e-05	2.14023381579736e-05	4.08397735512057e-05	8.0836321754692e-05	3	9
1122	H3K27ac	snRNA	muscle organ	5.25751503114802e-05	4.46038858716552e-05	2.35475093077322e-05	2.88341149351609e-05	8.53975517392406e-05	6	11
1123	H3K27ac	snRNA	placenta	5.74013435634958e-05	5.74013435634958e-05	3.38622090133873e-06	5.50069238015635e-05	5.9795763325428e-05	2	8
1124	H3K27ac	snRNA	venous blood	6.75476193487213e-05	6.30224045631851e-05	1.7713220026574e-05	5.27045084532978e-05	9.14411598152173e-05	4	3
1125	H3K27ac	srpRNA	T cell	0.000130867632230855	0.000134929226495209	3.20450824957567e-05	4.74645817852068e-05	0.000188836586855314	32	16
1126	H3K27ac	srpRNA	brain	0.000102604696161997	9.98292017936067e-05	2.84145638524655e-05	6.11135343766965e-05	0.00018891869548693	100	27
1127	H3K27ac	srpRNA	capillary blood	0.000175445876042545	0.000175445876042545	4.74840934793399e-05	0.000141869551544808	0.000209022200540282	2	7
1128	H3K27ac	srpRNA	colon	0.00011589251067856	0.000118329365735995	2.34134919443535e-05	7.77251009332147e-05	0.000153887902941975	18	21
1129	H3K27ac	srpRNA	connective tissue cell	0.000144597340401101	0.000104221012752698	7.06111182238135e-05	0.000103440218008356	0.000226130790442248	3	12
1130	H3K27ac	srpRNA	dendritic cell	0.000107346745310072	0.000107346745310072	8.46530633125675e-06	0.000101360869798419	0.000113332620821725	2	25
1131	H3K27ac	srpRNA	endoderm-derived structure	0.000146957381343105	0.00013813670366962	4.51133220040961e-05	9.44115045269521e-05	0.0002070176529646	5	10
1132	H3K27ac	srpRNA	epithelial cell derived cell line	0.000176732550283505	0.000176732550283505	9.57918916825667e-06	0.000169959040664362	0.000183506059902648	2	6
1133	H3K27ac	srpRNA	erythroid lineage cell	0.000140631531754687	0.000140631531754687	NA	0.000140631531754687	0.000140631531754687	1	14
1134	H3K27ac	srpRNA	extraembryonic cell	0.000115691418790117	0.00011797034260175	6.87268330985225e-06	0.000107968746757539	0.000121135167011063	3	23
1135	H3K27ac	srpRNA	fibroblast derived cell line	9.99627491092768e-05	9.99627491092768e-05	NA	9.99627491092768e-05	9.99627491092768e-05	1	28
1136	H3K27ac	srpRNA	hematopoietic cell	0.000250731170061697	0.000242269893230943	5.47263945879305e-05	0.00020002649709632	0.000318358396688582	4	1
1137	H3K27ac	srpRNA	hepatocyte	0.000122876178697431	0.000123793487338481	1.87660369822813e-05	9.21734005571344e-05	0.000149060149666679	8	19
1138	H3K27ac	srpRNA	lung	0.000106448852665921	0.000106448852665921	NA	0.000106448852665921	0.000106448852665921	1	26
1139	H3K27ac	srpRNA	lymphocyte of B lineage	0.000184344163935578	0.000168852715344112	6.35683292414968e-05	8.46677133975968e-05	0.00031667494316239	15	4
1140	H3K27ac	srpRNA	mammary gland epithelial cell	0.000188576756624304	0.000228814455455797	8.91065118527196e-05	8.64477483919913e-05	0.000250468066025124	3	3
1141	H3K27ac	srpRNA	meso-epithelial cell	0.00019847126881959	0.00019847126881959	NA	0.00019847126881959	0.00019847126881959	1	2
1142	H3K27ac	srpRNA	mesoderm-derived structure	0.000110005475761951	0.000110005475761951	8.77430594604882e-06	0.000103801104527294	0.000116209846996607	2	24
1143	H3K27ac	srpRNA	monocyte	0.000145674847458638	0.000143805387967718	3.13202091126949e-05	7.90363129770317e-05	0.000254919239758572	70	11
1144	H3K27ac	srpRNA	mononuclear cell	0.00015188792119483	0.00015188792119483	NA	0.00015188792119483	0.00015188792119483	1	8
1145	H3K27ac	srpRNA	mucosa	0.000120539652527138	0.000120539652527138	NA	0.000120539652527138	0.000120539652527138	1	20
1146	H3K27ac	srpRNA	muscle organ	7.97311835097126e-05	7.94748746262092e-05	8.88399354605186e-06	6.75546988790354e-05	9.25316474837315e-05	5	29
1147	H3K27ac	srpRNA	myeloid cell	0.000144099464659283	0.000142438560808604	3.74788821133675e-05	8.1935889913631e-05	0.000246876070346446	31	13
1148	H3K27ac	srpRNA	natural killer cell	0.000150770794502386	0.000151521980148461	3.54794178442714e-05	0.000109748448479385	0.000190290769233235	4	9
1149	H3K27ac	srpRNA	neutrophil	0.000138026494256361	0.000133260658678429	2.393780950915e-05	8.91369703809787e-05	0.000231181892537017	26	15
1150	H3K27ac	srpRNA	peripheral blood mononuclear cell	0.000180584983778875	0.000180584983778875	7.0533825075617e-05	0.000130710037764881	0.00023045992979287	2	5
1151	H3K27ac	srpRNA	placenta	0.000127720249173522	0.000112252575572786	2.71792711694248e-05	0.000111805067255624	0.000159103104692157	3	18
1152	H3K27ac	srpRNA	stem cell derived cell line	0.000115832046469284	0.000115832046469284	NA	0.000115832046469284	0.000115832046469284	1	22
1153	H3K27ac	srpRNA	venous blood	0.000129329219604024	0.000126740108783037	3.28680739195476e-05	7.98851965141151e-05	0.000236988750931025	45	17
1154	H3K27ac	tRNA	T cell	0.000130210039140413	0.000135738739443106	3.56448334834133e-05	6.08529179716098e-05	0.00016560232024184	12	30
1155	H3K27ac	tRNA	brain	0.000170874688642722	0.00016237715471158	5.56853831640376e-05	8.33400699449671e-05	0.000425765863184957	246	16
1156	H3K27ac	tRNA	colon	0.000142284436907081	0.000129332561855453	4.16281761072575e-05	6.66765083431996e-05	0.000219952315764426	23	27
1157	H3K27ac	tRNA	connective tissue cell	0.000197983093946048	0.000198307439090701	6.88578208422746e-05	0.000103910976872471	0.000364798989333877	14	13
1158	H3K27ac	tRNA	digestive system	0.000215075081375607	0.000200963951710692	4.92347628562563e-05	0.000155172240564727	0.000279779947514629	9	9
1159	H3K27ac	tRNA	embryonic cell (metazoa)	0.000297689900987811	0.000297689900987811	7.1302417094175e-05	0.000247271478345528	0.000348108323630093	2	3
1160	H3K27ac	tRNA	endo-epithelial cell	0.000249254532393695	0.000249254532393695	NA	0.000249254532393695	0.000249254532393695	1	5
1161	H3K27ac	tRNA	endoderm-derived structure	0.000170235906860473	0.000168419839132283	4.71403863146421e-05	8.4500479489391e-05	0.000234766763886317	13	17
1162	H3K27ac	tRNA	epithelial cell derived cell line	0.000151057024646897	0.000158414683546691	5.11006424750454e-05	9.66763776457708e-05	0.000198080012748229	3	22
1163	H3K27ac	tRNA	epithelial cell of endometrial gland	0.000201357068731029	0.000201357068731029	6.59089046843827e-05	0.000154752435288124	0.000247961702173934	2	12
1164	H3K27ac	tRNA	extraembryonic cell	0.000117739660091849	0.000117319706393494	2.53673734829822e-05	9.17035720054789e-05	0.000157417021332076	5	33
1165	H3K27ac	tRNA	fibroblast derived cell line	0.000157826900271211	0.000157826900271211	NA	0.000157826900271211	0.000157826900271211	1	19
1166	H3K27ac	tRNA	hepatocyte	0.000145945058406482	0.000121337041133013	4.68667615371616e-05	9.65851099596387e-05	0.000199472988713288	7	23
1167	H3K27ac	tRNA	induced pluripotent stem cell	0.00014220582596457	0.00014220582596457	NA	0.00014220582596457	0.00014220582596457	1	28
1168	H3K27ac	tRNA	keratinocyte	0.000190875604355546	0.000190875604355546	NA	0.000190875604355546	0.000190875604355546	1	14
1169	H3K27ac	tRNA	kidney	0.0001548597404223	0.000148861552114541	4.22941859977244e-05	0.000107450472034702	0.000220159136270964	5	21
1170	H3K27ac	tRNA	liver	0.000227773130382498	0.000227773130382498	NA	0.000227773130382498	0.000227773130382498	1	7
1171	H3K27ac	tRNA	lung	0.000156190280837541	0.000156190280837541	NA	0.000156190280837541	0.000156190280837541	1	20
1172	H3K27ac	tRNA	lymph node	0.000165541049572148	0.00015030616626065	3.64246547113562e-05	0.000139207361368858	0.000207109621086935	3	18
1173	H3K27ac	tRNA	lymphocyte of B lineage	0.000145746845991315	0.000142062086614444	2.9375689979621e-05	8.87546997123284e-05	0.00018362726773289	11	24
1174	H3K27ac	tRNA	macrophage	0.000143798810693166	0.000143798810693166	NA	0.000143798810693166	0.000143798810693166	1	26
1175	H3K27ac	tRNA	mammary gland epithelial cell	0.000212086023652076	0.000209840076638302	6.60536478128643e-05	0.000113219025853587	0.000309285864386362	11	11
1176	H3K27ac	tRNA	meso-epithelial cell	0.000247679640304077	0.000243282939215626	6.18420979209894e-05	0.000150864463375154	0.000339204268176218	9	6
1177	H3K27ac	tRNA	mesoderm-derived structure	0.000183948473921548	0.000164253066766038	5.72771187940852e-05	0.00010099598828683	0.000269967411986961	7	15
1178	H3K27ac	tRNA	monocyte	0.00013560467982378	0.000118116555473224	3.40302961420124e-05	0.000113874405492127	0.000174823078505989	3	29
1179	H3K27ac	tRNA	mucosa	0.000144066008166606	0.000126481294128988	3.9065123297562e-05	0.000120959037936316	0.000202342406472131	4	25
1180	H3K27ac	tRNA	muscle organ	0.00021316826820387	0.000176728900502132	0.000103982558685228	0.000107854454024279	0.00043936030141474	11	10
1181	H3K27ac	tRNA	myeloid cell	0.000115548147192566	0.000115107433727055	1.18502159751355e-05	0.000101669684699481	0.000130308036616672	4	34
1182	H3K27ac	tRNA	neural cell	0.000528313692632801	0.000528313692632801	NA	0.000528313692632801	0.000528313692632801	1	1
1183	H3K27ac	tRNA	neural progenitor cell	0.000344816122657111	0.000344816122657111	NA	0.000344816122657111	0.000344816122657111	1	2
1184	H3K27ac	tRNA	placenta	0.000129120168337905	0.000129120168337905	1.47977162280263e-06	0.000128073811788814	0.000130166524886997	2	31
1185	H3K27ac	tRNA	stem cell derived cell line	0.000217243649837092	0.000206904752187805	3.47303253431014e-05	0.000187677356860656	0.000267487738112101	4	8
1186	H3K27ac	tRNA	trophoblast	0.000255235609542301	0.000255235609542301	NA	0.000255235609542301	0.000255235609542301	1	4
1187	H3K27ac	tRNA	venous blood	0.000125372955768636	0.000124351362609438	1.61874161505888e-05	0.000107938145381301	0.000154820120815513	6	32
1188	H3K27ac	tRNA-Deu	T cell	3.57318980245246e-05	3.57318980245246e-05	NA	3.57318980245246e-05	3.57318980245246e-05	1	25
1189	H3K27ac	tRNA-Deu	brain	6.15511385167042e-05	5.81221431415593e-05	1.45114472420272e-05	3.98481248299206e-05	0.000129641782927664	92	19
1190	H3K27ac	tRNA-Deu	colon	5.43110370896102e-05	5.19574865859027e-05	1.25923783616634e-05	4.05702284790074e-05	8.30640337090704e-05	8	23
1191	H3K27ac	tRNA-Deu	connective tissue cell	7.85406716000987e-05	7.26164650903934e-05	1.51826106320729e-05	6.09853664056941e-05	0.000106954545255963	8	9
1192	H3K27ac	tRNA-Deu	digestive system	8.78703463225593e-05	8.53513932125601e-05	1.16687974645498e-05	7.20357136130609e-05	0.000107355342506278	6	6
1193	H3K27ac	tRNA-Deu	embryonic cell (metazoa)	0.000109562282726653	0.000109562282726653	NA	0.000109562282726653	0.000109562282726653	1	1
1194	H3K27ac	tRNA-Deu	endoderm-derived structure	6.70438499154783e-05	7.25998151786587e-05	1.66545460407168e-05	3.95529984351853e-05	7.96785088025754e-05	5	15
1195	H3K27ac	tRNA-Deu	epithelial cell derived cell line	0.000106501266567909	0.000106501266567909	NA	0.000106501266567909	0.000106501266567909	1	3
1196	H3K27ac	tRNA-Deu	extraembryonic cell	7.35471221118223e-05	7.81774928089776e-05	1.18232540710249e-05	5.31645564320773e-05	8.25116402496084e-05	5	11
1197	H3K27ac	tRNA-Deu	fibroblast derived cell line	7.63602815936387e-05	7.63602815936387e-05	NA	7.63602815936387e-05	7.63602815936387e-05	1	10
1198	H3K27ac	tRNA-Deu	hepatocyte	7.23162390804279e-05	7.23162390804279e-05	NA	7.23162390804279e-05	7.23162390804279e-05	1	12
1199	H3K27ac	tRNA-Deu	kidney	6.28428132155094e-05	6.4523611718105e-05	1.13228787462127e-05	5.07734883523514e-05	7.32313395760718e-05	3	18
1200	H3K27ac	tRNA-Deu	lung	5.69305388712713e-05	5.69305388712713e-05	NA	5.69305388712713e-05	5.69305388712713e-05	1	21
1201	H3K27ac	tRNA-Deu	lymphocyte of B lineage	6.87222282468978e-05	6.0411285746689e-05	1.49398340266705e-05	5.97859151719711e-05	8.59694838220333e-05	3	14
1202	H3K27ac	tRNA-Deu	mammary gland epithelial cell	8.45743727764825e-05	9.05945146551933e-05	1.12611497637623e-05	7.07177244138279e-05	9.61468506778521e-05	5	7
1203	H3K27ac	tRNA-Deu	melanocyte	0.000101129366198968	0.000101129366198968	NA	0.000101129366198968	0.000101129366198968	1	4
1204	H3K27ac	tRNA-Deu	meso-epithelial cell	6.49230159679501e-05	6.6709120551328e-05	4.01637789672921e-06	5.77234944640441e-05	6.81634365888561e-05	6	16
1205	H3K27ac	tRNA-Deu	mesoderm-derived structure	9.05954548655159e-05	9.73374728713155e-05	2.86765877733063e-05	5.49858667580652e-05	0.000130538959329126	5	5
1206	H3K27ac	tRNA-Deu	monocyte	4.78529595801472e-05	4.78529595801472e-05	2.91220384068224e-06	4.57937204962033e-05	4.99121986640911e-05	2	24
1207	H3K27ac	tRNA-Deu	mucosa	6.3700154740116e-05	6.3700154740116e-05	NA	6.3700154740116e-05	6.3700154740116e-05	1	17
1208	H3K27ac	tRNA-Deu	muscle organ	7.1866917232944e-05	6.94128181277679e-05	2.80802847109278e-05	4.24266441741798e-05	0.000110423418940701	8	13
1209	H3K27ac	tRNA-Deu	myeloid cell	5.65570359966872e-05	5.65570359966872e-05	NA	5.65570359966872e-05	5.65570359966872e-05	1	22
1210	H3K27ac	tRNA-Deu	neural cell	0.00010734842362293	0.00010734842362293	NA	0.00010734842362293	0.00010734842362293	1	2
1211	H3K27ac	tRNA-Deu	stem cell derived cell line	7.95627054877429e-05	7.95627054877429e-05	NA	7.95627054877429e-05	7.95627054877429e-05	1	8
1212	H3K27ac	tRNA-Deu	venous blood	6.02375866429122e-05	6.02375866429122e-05	1.15431642048343e-05	5.20753369573241e-05	6.83998363285004e-05	2	20
1213	H3K27ac	tRNA-RTE	T cell	0.000235585910176367	0.000225292852471866	9.12392665681397e-05	0.000108442361871229	0.000412920271522788	8	24
1214	H3K27ac	tRNA-RTE	brain	0.000264568384541605	0.000258894653409875	8.85132784719712e-05	0.00010867917230869	0.000891565769799633	236	18
1215	H3K27ac	tRNA-RTE	capillary blood	0.000243662721522581	0.000235271975944449	2.3279488788709e-05	0.000225741784950772	0.000269974403672522	3	23
1216	H3K27ac	tRNA-RTE	colon	0.000259072336700056	0.000250507964772236	7.55140322409519e-05	0.000116909991714617	0.000488964047362364	24	21
1217	H3K27ac	tRNA-RTE	connective tissue cell	0.000331647171428368	0.000292112467012271	0.000114499444410766	0.000181457182654468	0.000539523728038667	15	7
1218	H3K27ac	tRNA-RTE	digestive system	0.000300284893820953	0.000297787933090803	7.08856879465312e-05	0.000220141153369365	0.000423139858122103	8	10
1219	H3K27ac	tRNA-RTE	embryonic cell (metazoa)	0.000291493822711799	0.000291493822711799	7.75653426876262e-05	0.00023664684291232	0.000346340802511278	2	13
1220	H3K27ac	tRNA-RTE	endoderm-derived structure	0.000282813068236637	0.000284062190481369	8.96627663345904e-05	0.000178916852257371	0.000492667993333777	15	15
1221	H3K27ac	tRNA-RTE	epithelial cell derived cell line	0.000308365960784431	0.000282071566422429	9.85926605788219e-05	0.000230949229107599	0.000438371481185265	4	9
1222	H3K27ac	tRNA-RTE	extraembryonic cell	0.000222858863111694	0.000205184788879411	5.57007713474201e-05	0.000176241973120048	0.000325417355891489	6	28
1223	H3K27ac	tRNA-RTE	fibroblast derived cell line	0.000420990493027821	0.000420990493027821	NA	0.000420990493027821	0.000420990493027821	1	4
1224	H3K27ac	tRNA-RTE	hematopoietic cell	0.000192455333334287	0.000162969234230334	6.98404476052591e-05	0.000142193647740069	0.000272203118032457	3	34
1225	H3K27ac	tRNA-RTE	hepatocyte	0.0002341737531099	0.000241604031225367	7.72812531113085e-05	0.000143069072663078	0.000314163653025004	6	25
1226	H3K27ac	tRNA-RTE	induced pluripotent stem cell	0.000277741215385788	0.000277741215385788	NA	0.000277741215385788	0.000277741215385788	1	17
1227	H3K27ac	tRNA-RTE	kidney	0.000297411334372237	0.000317541606938412	4.94743359398389e-05	0.000241045128862871	0.000333647267315428	3	11
1228	H3K27ac	tRNA-RTE	liver	0.000289157142911248	0.000289157142911248	NA	0.000289157142911248	0.000289157142911248	1	14
1229	H3K27ac	tRNA-RTE	lung	0.000347936974942881	0.000347936974942881	NA	0.000347936974942881	0.000347936974942881	1	6
1230	H3K27ac	tRNA-RTE	lymph node	0.000202423132108897	0.000202423132108897	NA	0.000202423132108897	0.000202423132108897	1	31
1231	H3K27ac	tRNA-RTE	lymphocyte of B lineage	0.000217104222227128	0.000204824495062205	4.71487826395382e-05	0.000143388586059756	0.000300087779234341	13	29
1232	H3K27ac	tRNA-RTE	macrophage	0.000230025246864908	0.000226850469770504	1.84188780367771e-05	0.000206350589826335	0.000251250734399145	5	26
1233	H3K27ac	tRNA-RTE	mammary gland epithelial cell	0.00026005741611858	0.000266201974544138	4.40504194165902e-05	0.000203924874022365	0.000349945593305227	10	20
1234	H3K27ac	tRNA-RTE	melanocyte	0.000279496761810619	0.000279496761810619	NA	0.000279496761810619	0.000279496761810619	1	16
1235	H3K27ac	tRNA-RTE	meso-epithelial cell	0.000264461078088631	0.000249823660252434	7.17342555596858e-05	0.00016205615835403	0.000373116370256245	9	19
1236	H3K27ac	tRNA-RTE	mesoderm-derived structure	0.000309277034616869	0.000224961367979528	0.000193649170133971	0.000130207015574308	0.00062247304508073	12	8
1237	H3K27ac	tRNA-RTE	monocyte	0.000227705250050731	0.000219716104345361	3.57982393336153e-05	0.000185099333749039	0.000277953441550702	12	27
1238	H3K27ac	tRNA-RTE	mucosa	0.000250616946782066	0.000267093319021241	6.90552861701168e-05	0.000153487917132792	0.000314793231952991	4	22
1239	H3K27ac	tRNA-RTE	muscle organ	0.00029451891670394	0.000250889560943876	0.000138906387893607	0.000148948003589585	0.000580526435526109	11	12
1240	H3K27ac	tRNA-RTE	myeloid cell	0.000196731215342161	0.000197681197869297	2.90400806601043e-05	0.000160410031211764	0.000243503177459864	11	33
1241	H3K27ac	tRNA-RTE	neural cell	0.000527906084175448	0.000527906084175448	NA	0.000527906084175448	0.000527906084175448	1	1
1242	H3K27ac	tRNA-RTE	neural progenitor cell	0.000523714499042848	0.000523714499042848	NA	0.000523714499042848	0.000523714499042848	1	2
1243	H3K27ac	tRNA-RTE	placenta	0.000212205189137442	0.000203940865478494	7.48266394535355e-05	0.000141853784405194	0.000290820917528639	3	30
1244	H3K27ac	tRNA-RTE	stem cell derived cell line	0.000428366579634244	0.000413663030940768	0.000104320724251911	0.000332177696506214	0.000539259011455749	3	3
1245	H3K27ac	tRNA-RTE	trophoblast	0.000416276301132635	0.000416276301132635	NA	0.000416276301132635	0.000416276301132635	1	5
1246	H3K27ac	tRNA-RTE	venous blood	0.000201912488284815	0.000196596962696728	2.30643265951353e-05	0.000179987256709103	0.000240440612039711	5	32
1247	H3K27ac	telo	brain	4.95653106131172e-05	4.35515880747392e-05	1.72994392324747e-05	3.06236411519896e-05	9.34628620022785e-05	18	3
1248	H3K27ac	telo	extraembryonic cell	0.000108381522309184	0.000119726916903331	3.01298086062375e-05	5.55540359662048e-05	0.000147489316040954	10	1
1249	H3K27ac	telo	placenta	7.80119348551073e-05	7.75263524911527e-05	1.11098475671173e-06	7.72264048540353e-05	7.9283047220134e-05	3	2
1250	H3K27me3	5S-Deu-L2	T cell	0.000117060715727994	0.00010381199598302	5.03360061484178e-05	5.88906296539778e-05	0.000316842531921772	38	25
1251	H3K27me3	5S-Deu-L2	brain	0.000164831444734099	0.000178271880849892	4.60950209105605e-05	7.58894725877887e-05	0.00020352378400483	8	7
1252	H3K27me3	5S-Deu-L2	capillary blood	0.000161341346805235	0.000161341346805235	1.7001203290544e-05	0.000149319680670161	0.00017336301294031	2	9
1253	H3K27me3	5S-Deu-L2	colon	9.00397104889397e-05	8.46153785353247e-05	2.83612635726517e-05	6.1481723703736e-05	0.000146044541956664	7	30
1254	H3K27me3	5S-Deu-L2	connective tissue cell	8.58266684153403e-05	9.71476345999122e-05	1.99065827874543e-05	5.83705916610899e-05	0.00010459434068089	5	31
1255	H3K27me3	5S-Deu-L2	dendritic cell	0.000143343655420547	0.000122019443816545	4.0166478915783e-05	0.000118336383205923	0.000189675139239172	3	15
1256	H3K27me3	5S-Deu-L2	digestive system	0.000125245891265985	0.000109065939206565	4.73858979080681e-05	8.88847795004907e-05	0.00019396690715032	4	19
1257	H3K27me3	5S-Deu-L2	embryonic cell (metazoa)	0.000133899587706767	0.000133899587706767	NA	0.000133899587706767	0.000133899587706767	1	17
1258	H3K27me3	5S-Deu-L2	endo-epithelial cell	0.000184730844692536	0.000189826308389874	1.05027110646097e-05	0.000172652418903313	0.000191713806784421	3	3
1259	H3K27me3	5S-Deu-L2	endoderm-derived structure	5.84488347909336e-05	5.84488347909336e-05	NA	5.84488347909336e-05	5.84488347909336e-05	1	34
1260	H3K27me3	5S-Deu-L2	epithelial cell derived cell line	0.000122871204675986	0.000122871204675986	1.76390552827997e-05	0.000110398509071794	0.000135343900280178	2	20
1261	H3K27me3	5S-Deu-L2	extraembryonic cell	8.42325946801683e-05	8.1340613204724e-05	1.6004568407825e-05	6.98711965671025e-05	0.000101485974268678	3	32
1262	H3K27me3	5S-Deu-L2	fibroblast derived cell line	7.17825014605832e-05	7.17825014605832e-05	NA	7.17825014605832e-05	7.17825014605832e-05	1	33
1263	H3K27me3	5S-Deu-L2	hematopoietic cell	0.000143902359059336	0.000126346112081263	7.87956657868954e-05	6.79950228863754e-05	0.000288635255540768	6	14
1264	H3K27me3	5S-Deu-L2	hepatocyte	0.000117740345382876	9.85759218646708e-05	7.77990805063636e-05	5.69989874054477e-05	0.000302304466164975	9	22
1265	H3K27me3	5S-Deu-L2	lung	0.000190500389232152	0.000190500389232152	NA	0.000190500389232152	0.000190500389232152	1	2
1266	H3K27me3	5S-Deu-L2	lymphocyte of B lineage	0.000126411141344751	0.000131037252790427	4.33204839448369e-05	6.50642383039427e-05	0.000216011074996206	16	18
1267	H3K27me3	5S-Deu-L2	macrophage	0.000121147616303111	0.000123761664682526	2.29278168072323e-05	7.22666099119961e-05	0.000153210219177564	9	21
1268	H3K27me3	5S-Deu-L2	mammary gland epithelial cell	9.33469645837092e-05	9.31833034481015e-05	2.26222143624244e-05	7.0318396810698e-05	0.000131290068321128	9	29
1269	H3K27me3	5S-Deu-L2	mesoderm-derived structure	0.000141737674356607	0.00012008418756246	7.6463462061811e-05	7.02021191498442e-05	0.000350334261694637	11	16
1270	H3K27me3	5S-Deu-L2	monocyte	0.000146210726722432	0.000122666183332475	6.29175115057764e-05	6.02876347822192e-05	0.000271548999282122	25	13
1271	H3K27me3	5S-Deu-L2	mononuclear cell	0.000117293205856836	0.000117293205856836	NA	0.000117293205856836	0.000117293205856836	1	24
1272	H3K27me3	5S-Deu-L2	mucosa	0.00014623256408507	0.000138338379860145	2.62500874626963e-05	0.000124835456005645	0.000175523856389418	3	12
1273	H3K27me3	5S-Deu-L2	muscle organ	9.76639784032797e-05	9.76639784032797e-05	NA	9.76639784032797e-05	9.76639784032797e-05	1	28
1274	H3K27me3	5S-Deu-L2	muscle precursor cell	0.000154545273409898	0.000154545273409898	NA	0.000154545273409898	0.000154545273409898	1	11
1275	H3K27me3	5S-Deu-L2	myeloid cell	0.000160977469712824	0.000157176475715682	4.48240666610463e-05	9.20130266607972e-05	0.000265490300233813	25	10
1276	H3K27me3	5S-Deu-L2	natural killer cell	0.000183286265262758	0.000183286265262758	8.87180622517076e-05	0.000120553121830845	0.00024601940869467	2	4
1277	H3K27me3	5S-Deu-L2	neural cell	0.000115684953119673	0.000115684953119673	2.23629932379638e-05	9.98719289534801e-05	0.000131497977285866	2	26
1278	H3K27me3	5S-Deu-L2	neural progenitor cell	0.000163698575348235	0.000163698575348235	NA	0.000163698575348235	0.000163698575348235	1	8
1279	H3K27me3	5S-Deu-L2	neutrophil	0.00017520791811415	0.000157215623870739	6.49595255809889e-05	8.83058084919422e-05	0.000335052353180208	17	5
1280	H3K27me3	5S-Deu-L2	peripheral blood mononuclear cell	0.000197312405911555	0.000197312405911555	NA	0.000197312405911555	0.000197312405911555	1	1
1281	H3K27me3	5S-Deu-L2	stem cell derived cell line	0.000165122450506177	0.000177678732202589	2.80797191841513e-05	0.000132955596442922	0.000184733022873021	3	6
1282	H3K27me3	5S-Deu-L2	trophoblast	0.000117429971965868	0.000117429971965868	NA	0.000117429971965868	0.000117429971965868	1	23
1283	H3K27me3	5S-Deu-L2	venous blood	0.000101126524643279	0.000101126524643279	2.5789156822147e-05	8.28908369732555e-05	0.000119362212313303	2	27
1284	H3K27me3	Alu	T cell	0.00532080310848287	0.00342469112445646	0.00687100394424881	8.91520661958017e-05	0.0263576464600631	23	22
1285	H3K27me3	Alu	brain	0.0283143907101222	0.00618792101292644	0.0470121736265762	0.000583877878589428	0.161110494114986	13	8
1286	H3K27me3	Alu	colon	0.00676997153158953	0.0048009750239615	0.00727150556668761	0.000124369844840321	0.0245303583716631	17	20
1287	H3K27me3	Alu	connective tissue cell	0.0402719975097113	0.0181998793230304	0.0598323634192309	0.000113643962383069	0.158589539303244	6	7
1288	H3K27me3	Alu	digestive system	0.000291441022149151	0.000291441022149151	0.000173872575999933	0.000168494544597225	0.000414387499701077	2	26
1289	H3K27me3	Alu	endoderm-derived structure	0.075162108299569	0.0612546515427535	0.0572062236387623	0.000342743470456104	0.178225767805677	8	5
1290	H3K27me3	Alu	epithelial cell derived cell line	0.20652532690419	0.20652532690419	NA	0.20652532690419	0.20652532690419	1	1
1291	H3K27me3	Alu	epithelial cell of endometrial gland	0.000877823217541571	0.000877823217541571	NA	0.000877823217541571	0.000877823217541571	1	24
1292	H3K27me3	Alu	epithelium	0.00708545500669348	0.00708545500669348	0.00357994191278648	0.00455405380390822	0.00961685620947874	2	19
1293	H3K27me3	Alu	extraembryonic cell	0.00561599991007338	0.00183078238831193	0.00733904905052126	0.000432493731473656	0.020932942216411	8	21
1294	H3K27me3	Alu	fibroblast derived cell line	0.00119005068026551	0.00119005068026551	NA	0.00119005068026551	0.00119005068026551	1	23
1295	H3K27me3	Alu	hematopoietic cell	0.147132120396112	0.147132120396112	0.101687159868763	0.0752284400933091	0.219035800698915	2	2
1296	H3K27me3	Alu	hepatocyte	0.0100184885582774	0.00600846521815154	0.0135077616441347	0.0007307799864591	0.0477282775786066	11	14
1297	H3K27me3	Alu	kidney	0.0180955027825543	0.00859612910165478	0.0203350363513101	0.00457997801021507	0.0529783735657268	5	12
1298	H3K27me3	Alu	lung	0.0203811802092051	0.0203811802092051	NA	0.0203811802092051	0.0203811802092051	1	10
1299	H3K27me3	Alu	lymphocyte of B lineage	0.0845968590402911	0.0104459744008183	0.108523753786793	0.000164618599537622	0.308666263134733	18	4
1300	H3K27me3	Alu	macrophage	0.00810271777413353	0.00809152232673444	0.00156504427026848	0.00600863410039039	0.010452961798222	7	18
1301	H3K27me3	Alu	mammary gland epithelial cell	0.0538926218301089	0.0342827006467563	0.0349251000927626	0.0331795408745872	0.0942156239689834	3	6
1302	H3K27me3	Alu	meso-epithelial cell	0.0948613484622294	0.0188915991125427	0.145596724328209	0.0029622209546876	0.262730225319458	3	3
1303	H3K27me3	Alu	mesoderm-derived structure	0.00840561516399787	0.00753980933249325	0.0086965497761924	0.00017435261466402	0.0175026835448363	3	16
1304	H3K27me3	Alu	monocyte	0.0212527535482532	0.0164060841829326	0.0121014231497162	0.0124529867477553	0.0448083691759197	6	9
1305	H3K27me3	Alu	mucosa	0.00971200542063141	0.00971200542063141	NA	0.00971200542063141	0.00971200542063141	1	15
1306	H3K27me3	Alu	muscle organ	0.0164730351272104	0.0139725876815224	0.0130051160666408	0.00192145868492079	0.0350171377249415	9	13
1307	H3K27me3	Alu	natural killer cell	0.0191037104010193	0.0191037104010193	0.0268374937821016	0.000126736557643412	0.0380806842443951	2	11
1308	H3K27me3	Alu	neural cell	0.00839100831691037	0.00883904702904267	0.00799162846161558	0.000184785539931704	0.0161491923817567	3	17
1309	H3K27me3	Alu	neutrophil	0.000223308477051637	0.000223308477051637	6.79243744524242e-06	0.000218505498473321	0.000228111455629953	2	27
1310	H3K27me3	Alu	venous blood	0.000654824034788913	0.000654824034788913	0.000674797093701435	0.000177670433907654	0.00113197763567017	2	25
1311	H3K27me3	CR1	T cell	0.00201886949141744	0.00199458127129205	0.000997937105608002	0.000406785825287361	0.00409162437894762	56	26
1312	H3K27me3	CR1	brain	0.00172920601842932	0.00185657192021491	0.000662224290874834	0.000781789601311176	0.00274093992601828	16	31
1313	H3K27me3	CR1	capillary blood	0.00249707987274594	0.00254588707777685	0.000478615433310205	0.00199593092357725	0.00294942161688373	3	15
1314	H3K27me3	CR1	colon	0.00106012873984172	0.000877338474116011	0.00068066384050898	0.000366432211582952	0.00237324001740149	8	40
1315	H3K27me3	CR1	connective tissue cell	0.00256393530101157	0.00289017910299188	0.00112146016385939	0.000749788308417382	0.00427127389722103	18	14
1316	H3K27me3	CR1	dendritic cell	0.00278735890036365	0.00289007855011776	0.000456550156466537	0.00220677787582237	0.0031625006253967	4	12
1317	H3K27me3	CR1	digestive system	0.00177047247090629	0.00177772257095539	0.000949150400052498	0.000745089220595407	0.00314323036449234	7	30
1318	H3K27me3	CR1	embryonic cell (metazoa)	0.00421879312989437	0.00421879312989437	0.00183414058648114	0.00292185988354408	0.00551572637624465	2	3
1319	H3K27me3	CR1	endo-epithelial cell	0.00229763703764419	0.00229749456924575	0.000486592590730918	0.00155590922271237	0.00293619295084659	6	17
1320	H3K27me3	CR1	endoderm-derived structure	0.00216137344247518	0.002328954703605	0.000468615195243117	0.00117863597557401	0.00269159189362794	11	19
1321	H3K27me3	CR1	eosinophil	0.00164859797131685	0.00164859797131685	5.26768543859886e-05	0.00161134981036894	0.00168584613226476	2	34
1322	H3K27me3	CR1	epithelial cell derived cell line	0.00237501568160704	0.00284250266030565	0.00106358912341524	0.00115775108571877	0.00312479329879671	3	16
1323	H3K27me3	CR1	epithelial cell of endometrial gland	0.00167378149332473	0.00161433670498136	0.000194312834830452	0.00151058808954757	0.00195586447378862	4	33
1324	H3K27me3	CR1	erythroid lineage cell	0.00171358744712032	0.00171358744712032	0.000271529823437594	0.00152158686767321	0.00190558802656743	2	32
1325	H3K27me3	CR1	extraembryonic cell	0.00149593198611496	0.00173426707111705	0.000581144409091753	0.000450417973049977	0.00209696250606047	11	35
1326	H3K27me3	CR1	fibroblast derived cell line	0.00312042731183653	0.00312042731183653	NA	0.00312042731183653	0.00312042731183653	1	10
1327	H3K27me3	CR1	hematopoietic cell	0.00355174090222551	0.00341897980884062	0.000326360643083365	0.00324783421637275	0.00416330290043839	7	7
1328	H3K27me3	CR1	hepatocyte	0.00110917625955004	0.00103524921992755	0.00110282375911627	2.31186650595676e-05	0.0028516930029657	12	39
1329	H3K27me3	CR1	induced pluripotent stem cell	0.00398330137092905	0.00398330137092905	NA	0.00398330137092905	0.00398330137092905	1	5
1330	H3K27me3	CR1	keratinocyte	0.00119464066904865	0.00119464066904865	2.08648906281805e-06	0.00119316529848346	0.00119611603961384	2	37
1331	H3K27me3	CR1	lung	0.00437500506865065	0.00437500506865065	NA	0.00437500506865065	0.00437500506865065	1	2
1332	H3K27me3	CR1	lymphocyte of B lineage	0.0021497302504808	0.00183829605257956	0.0010120062246885	0.000587397826956057	0.00415135064985381	30	22
1333	H3K27me3	CR1	macrophage	0.00197617363110895	0.00198559862177312	0.000834757127661078	0.000324996004637905	0.00377475916192874	26	27
1334	H3K27me3	CR1	mammary gland epithelial cell	0.00285581671873515	0.00289272091753158	0.000451420953836168	0.00183219391731687	0.00344009612545764	14	11
1335	H3K27me3	CR1	melanocyte	0.00120270227834791	0.00120270227834791	0.000386417716459083	0.000929463690669068	0.00147594086602674	2	36
1336	H3K27me3	CR1	meso-epithelial cell	0.00119221765053252	0.0015056003346616	0.000716088347041613	5.95980742824665e-05	0.001933229078224	11	38
1337	H3K27me3	CR1	mesoderm-derived structure	0.00318732119706205	0.00337693212324035	0.000950328637033967	0.00148893050140581	0.00519938061102802	14	9
1338	H3K27me3	CR1	monocyte	0.00215377261193724	0.00225360738128059	0.000955460276231792	0.000372457786066073	0.00363351046516026	40	21
1339	H3K27me3	CR1	mononuclear cell	0.00352900716153694	0.00352900716153694	NA	0.00352900716153694	0.00352900716153694	1	8
1340	H3K27me3	CR1	mucosa	0.00209038541214927	0.00209590758006264	0.00138608283404278	0.000711131925933986	0.00424825547741395	8	23
1341	H3K27me3	CR1	muscle organ	0.0017892205981392	0.00186092741794582	0.000355573941471847	0.00123482026708461	0.00211544609396612	5	29
1342	H3K27me3	CR1	muscle precursor cell	0.00472456823311269	0.00472456823311269	NA	0.00472456823311269	0.00472456823311269	1	1
1343	H3K27me3	CR1	myeloid cell	0.00216059322586305	0.00224366975934485	0.000933119941194417	0.000127759365495819	0.00402173117075283	37	20
1344	H3K27me3	CR1	natural killer cell	0.00206194685049311	0.00221061877433361	0.00078585133215344	0.00100960685695573	0.00281694299634952	4	25
1345	H3K27me3	CR1	neural cell	0.00257107347435991	0.00157082104468845	0.00151915384457283	0.00135614201701324	0.00432853823032572	5	13
1346	H3K27me3	CR1	neural progenitor cell	0.00207592389416838	0.00207592389416838	NA	0.00207592389416838	0.00207592389416838	1	24
1347	H3K27me3	CR1	neutrophil	0.00183432457457384	0.00193064076127691	0.000805518215675074	0.000362816975402575	0.00391241251879346	29	28
1348	H3K27me3	CR1	peripheral blood mononuclear cell	0.00220401472371644	0.0029469954550044	0.00151341895952845	0.00046269894154622	0.00320234977459869	3	18
1349	H3K27me3	CR1	placenta	0.000590272497113184	0.000645059530083047	0.000459874673627441	0.00010545849441484	0.00102029946684166	3	42
1350	H3K27me3	CR1	stem cell derived cell line	0.00398873824639524	0.00449843378771657	0.00109145547051237	0.00230540125142817	0.00503663562657466	7	4
1351	H3K27me3	CR1	trophoblast	0.00364123674188837	0.00364123674188837	NA	0.00364123674188837	0.00364123674188837	1	6
1352	H3K27me3	CR1	venous blood	0.00100707058839806	0.000985753411791258	0.000410582789464169	0.000476575604608517	0.00158537138353377	9	41
1353	H3K27me3	DNA	T cell	4.8998599531417e-05	4.14768641389268e-05	2.8893544180075e-05	2.10640761232641e-05	0.000158753495061669	20	12
1354	H3K27me3	DNA	brain	5.04469221164786e-05	5.14248630558368e-05	1.84935069143041e-05	2.50920014085346e-05	7.1318778218233e-05	6	10
1355	H3K27me3	DNA	capillary blood	4.82418228908143e-05	4.82418228908143e-05	NA	4.82418228908143e-05	4.82418228908143e-05	1	13
1356	H3K27me3	DNA	colon	3.08069420992856e-05	3.04854187394506e-05	8.59066051106961e-06	2.09293599999801e-05	4.58489094054751e-05	11	18
1357	H3K27me3	DNA	connective tissue cell	5.80737266313507e-05	4.91052156159877e-05	3.2779315430114e-05	1.86310238827692e-05	0.000109440718248254	9	7
1358	H3K27me3	DNA	endoderm-derived structure	4.93140322736201e-05	5.19570579603616e-05	2.32607076126649e-05	1.80890715099078e-05	8.29804014475001e-05	7	11
1359	H3K27me3	DNA	epithelial cell of endometrial gland	6.23873816942107e-05	6.23873816942107e-05	NA	6.23873816942107e-05	6.23873816942107e-05	1	5
1360	H3K27me3	DNA	extraembryonic cell	3.32388462072184e-05	3.32388462072184e-05	NA	3.32388462072184e-05	3.32388462072184e-05	1	17
1361	H3K27me3	DNA	fibroblast derived cell line	2.34048633485114e-05	2.34048633485114e-05	NA	2.34048633485114e-05	2.34048633485114e-05	1	19
1362	H3K27me3	DNA	hematopoietic cell	6.55972678718206e-05	6.6493947904045e-05	3.1523174417519e-05	2.89949520588431e-05	0.000100406223620349	4	4
1363	H3K27me3	DNA	hepatocyte	3.58638046043947e-05	3.30347982845593e-05	1.42506454397464e-05	2.35751024914196e-05	6.95536163816767e-05	9	16
1364	H3K27me3	DNA	lymphocyte of B lineage	3.63948151729888e-05	3.35155296627201e-05	1.12468548653047e-05	2.3985615831813e-05	6.01156029162315e-05	9	15
1365	H3K27me3	DNA	macrophage	4.76215364601343e-05	3.12746476980744e-05	3.53538775121704e-05	2.33992855098988e-05	8.81906761724298e-05	3	14
1366	H3K27me3	DNA	mammary gland epithelial cell	5.76256704867441e-05	6.05212271356538e-05	1.62758777530382e-05	2.96286720464966e-05	8.6849891377305e-05	15	8
1367	H3K27me3	DNA	meso-epithelial cell	5.25473750212549e-05	5.14041863420584e-05	1.09157130291194e-05	3.76437256844369e-05	6.92182647584533e-05	6	9
1368	H3K27me3	DNA	mesoderm-derived structure	7.75830494523397e-05	8.02546820206236e-05	1.58439630305295e-05	5.0433664674638e-05	9.54684331276517e-05	6	1
1369	H3K27me3	DNA	monocyte	6.76930348777809e-05	6.76930348777809e-05	NA	6.76930348777809e-05	6.76930348777809e-05	1	3
1370	H3K27me3	DNA	muscle organ	5.95920279004903e-05	5.95920279004903e-05	NA	5.95920279004903e-05	5.95920279004903e-05	1	6
1371	H3K27me3	DNA	myeloid cell	6.80078469307157e-05	5.99501911901298e-05	2.28601563941723e-05	5.0267605267823e-05	9.38057443341943e-05	3	2
1372	H3K27me3	DNA?	T cell	9.12394862212084e-05	8.86123068781837e-05	3.59046089296203e-05	3.65908507663834e-05	0.000166360429776573	13	6
1373	H3K27me3	DNA?	brain	5.2405490125298e-05	5.05423375155254e-05	8.62498929484434e-06	4.47595734891241e-05	6.37777119810173e-05	4	15
1374	H3K27me3	DNA?	capillary blood	0.000155542711541063	0.000155542711541063	NA	0.000155542711541063	0.000155542711541063	1	1
1375	H3K27me3	DNA?	connective tissue cell	4.83311652465904e-05	5.16057826568607e-05	5.15539033703998e-06	4.24062496182789e-05	5.2817575474631e-05	5	17
1376	H3K27me3	DNA?	dendritic cell	7.07781544015635e-05	7.07781544015635e-05	NA	7.07781544015635e-05	7.07781544015635e-05	1	11
1377	H3K27me3	DNA?	endoderm-derived structure	8.90964443725089e-05	9.84375001396898e-05	2.50545190365348e-05	3.28039894244922e-05	0.000111797717890754	10	7
1378	H3K27me3	DNA?	hematopoietic cell	0.000105465443475265	0.000100469758334309	2.72928524455149e-05	7.87880403891874e-05	0.000142134216843254	4	3
1379	H3K27me3	DNA?	hepatocyte	1.94987864102859e-05	1.94987864102859e-05	1.85434595329874e-07	1.93676643504615e-05	1.96299084701102e-05	2	18
1380	H3K27me3	DNA?	lung	9.25332441843639e-05	9.25332441843639e-05	NA	9.25332441843639e-05	9.25332441843639e-05	1	5
1381	H3K27me3	DNA?	lymphocyte of B lineage	6.71195703444951e-05	6.83282462721126e-05	1.70405243168005e-05	3.81720927772691e-05	9.4402346561153e-05	7	12
1382	H3K27me3	DNA?	macrophage	6.05419950417901e-05	5.66293010303668e-05	1.18120422211119e-05	4.82508188847527e-05	8.01193578170063e-05	6	13
1383	H3K27me3	DNA?	mammary gland epithelial cell	5.94478063082947e-05	4.57811092122769e-05	2.16712113746297e-05	3.93987981313343e-05	0.000103112173290938	11	14
1384	H3K27me3	DNA?	meso-epithelial cell	4.85319957053411e-05	4.85319957053411e-05	NA	4.85319957053411e-05	4.85319957053411e-05	1	16
1385	H3K27me3	DNA?	mesoderm-derived structure	0.000104441356013847	9.6859518603082e-05	4.00829817359453e-05	4.29685662385981e-05	0.000162764371166305	8	4
1386	H3K27me3	DNA?	monocyte	8.78341859616193e-05	8.97232266049471e-05	2.88466266142737e-05	4.78401890173594e-05	0.000125203126432001	10	8
1387	H3K27me3	DNA?	mucosa	7.14832082283489e-05	7.14832082283489e-05	NA	7.14832082283489e-05	7.14832082283489e-05	1	10
1388	H3K27me3	DNA?	muscle organ	7.53339479536294e-05	7.53339479536294e-05	2.16743364670939e-05	6.00078776600285e-05	9.06600182472304e-05	2	9
1389	H3K27me3	DNA?	myeloid cell	0.000105885530215195	8.4322468652537e-05	5.69113700426873e-05	6.93364049319601e-05	0.000231482886800365	7	2
1390	H3K27me3	Dong-R4	T cell	5.92861496627184e-05	4.57309626058534e-05	3.03727994827052e-05	3.46286376965826e-05	0.000116368099461634	7	4
1391	H3K27me3	Dong-R4	connective tissue cell	3.58595242449159e-05	3.58595242449159e-05	9.38725513451004e-08	3.57931463272925e-05	3.59259021625393e-05	2	12
1392	H3K27me3	Dong-R4	endoderm-derived structure	5.57924529807862e-05	6.27526355645361e-05	2.39814833045071e-05	2.95609420774144e-05	8.6400968708554e-05	5	7
1393	H3K27me3	Dong-R4	epithelial cell derived cell line	6.09282540380413e-05	6.09282540380413e-05	NA	6.09282540380413e-05	6.09282540380413e-05	1	3
1394	H3K27me3	Dong-R4	hematopoietic cell	5.32526849799346e-05	5.35191834367964e-05	1.56409234278418e-05	3.74802151953194e-05	6.87586563076881e-05	3	9
1395	H3K27me3	Dong-R4	lymphocyte of B lineage	5.43879485241019e-05	5.11512387833332e-05	1.21372018319601e-05	3.72873366888377e-05	6.93461153126119e-05	7	8
1396	H3K27me3	Dong-R4	mammary gland epithelial cell	3.68224624416053e-05	3.52710350758179e-05	4.95737115860019e-06	3.2778766574935e-05	4.39690130398507e-05	4	10
1397	H3K27me3	Dong-R4	mesoderm-derived structure	5.59075232430256e-05	6.06149767601734e-05	1.09096056506398e-05	4.15534707482563e-05	6.73981014468505e-05	7	6
1398	H3K27me3	Dong-R4	monocyte	3.65529351691956e-05	3.59886174082202e-05	6.33424313206458e-06	2.94689723991413e-05	4.47655334612006e-05	4	11
1399	H3K27me3	Dong-R4	muscle organ	5.63993888464923e-05	5.63993888464923e-05	NA	5.63993888464923e-05	5.63993888464923e-05	1	5
1400	H3K27me3	Dong-R4	muscle precursor cell	6.32155121558716e-05	6.32155121558716e-05	NA	6.32155121558716e-05	6.32155121558716e-05	1	2
1401	H3K27me3	Dong-R4	myeloid cell	7.3040501608531e-05	7.3040501608531e-05	4.17367081040321e-06	7.00892706760545e-05	7.59917325410074e-05	2	1
1402	H3K27me3	ERV1	T cell	0.00326105932298432	0.00182804885677896	0.00371058596969107	0.000474794016865242	0.0165609174185109	62	31
1403	H3K27me3	ERV1	brain	0.0097511519649453	0.00622494970044736	0.0088206721479323	0.000352629142039249	0.0318595234364373	31	5
1404	H3K27me3	ERV1	capillary blood	0.00251352466153309	0.00171074362978509	0.00179694286079255	0.00144673405936363	0.00518587732719855	4	34
1405	H3K27me3	ERV1	colon	0.0122861551540576	0.0130181592106248	0.00507560144825771	0.00074861318999932	0.0193644473357726	24	1
1406	H3K27me3	ERV1	connective tissue cell	0.00652261913557444	0.00498873688691013	0.00479847278754583	0.0017917800601887	0.0211264911979883	21	16
1407	H3K27me3	ERV1	dendritic cell	0.00149297272993679	0.00139173115893568	0.0012008655860197	0.000391134584777387	0.0027972940170984	4	39
1408	H3K27me3	ERV1	digestive system	0.00333041613765466	0.00252838046521746	0.00220455767342751	0.00133676023257738	0.0072850513716581	9	30
1409	H3K27me3	ERV1	embryonic cell (metazoa)	0.000994877840201804	0.000994877840201804	0.000344271402742188	0.000751441196754198	0.00123831448364941	2	43
1410	H3K27me3	ERV1	endo-epithelial cell	0.00173839160172918	0.00120118693533936	0.00129084020778582	0.000211667517412307	0.00368932361377851	9	38
1411	H3K27me3	ERV1	endoderm-derived structure	0.0102555257630927	0.00376967281763048	0.0108237872980025	0.000708416797395842	0.0313600506765722	19	4
1412	H3K27me3	ERV1	eosinophil	0.00368862205036371	0.00368862205036371	0.00134193712681497	0.00273972920806685	0.00463751489266057	2	28
1413	H3K27me3	ERV1	epithelial cell derived cell line	0.0104457560217796	0.0104735765628304	0.00412808572026425	0.00614716739987013	0.0146887035615877	4	3
1414	H3K27me3	ERV1	epithelial cell of endometrial gland	0.00822470814580985	0.00813886515522626	0.00120571891789809	0.00718370541870228	0.00943739685408459	4	7
1415	H3K27me3	ERV1	epithelium	0.00637698535844311	0.00637698535844311	0.000224175243357049	0.0062184695236912	0.00653550119319503	2	18
1416	H3K27me3	ERV1	erythroid lineage cell	0.00406869608663604	0.00406869608663604	0.00236122134174481	0.00239906046400588	0.00573833170926619	2	27
1417	H3K27me3	ERV1	extraembryonic cell	0.00646014450591513	0.00451624601745455	0.00468910476787651	0.00244910006141135	0.0159267288058562	11	17
1418	H3K27me3	ERV1	fibroblast derived cell line	0.00682719725874699	0.00682719725874699	NA	0.00682719725874699	0.00682719725874699	1	12
1419	H3K27me3	ERV1	hematopoietic cell	0.00442495700618822	0.00222155540000614	0.0049604554733959	0.000171969799014744	0.0131893046883096	9	25
1420	H3K27me3	ERV1	hepatocyte	0.0115968751446089	0.0135358943244679	0.0054236870362923	0.00171203994811465	0.0178807195567355	20	2
1421	H3K27me3	ERV1	induced pluripotent stem cell	0.000813301250545001	0.000813301250545001	NA	0.000813301250545001	0.000813301250545001	1	44
1422	H3K27me3	ERV1	keratinocyte	0.00435229000245102	0.00435229000245102	0.000226392732525581	0.00419220616607083	0.00451237383883121	2	26
1423	H3K27me3	ERV1	kidney	0.00766544750322143	0.00968887696770867	0.00411365193641815	0.00198144898713413	0.0117505548263129	6	8
1424	H3K27me3	ERV1	lung	0.00444472407789732	0.00444472407789732	0.00419980788416594	0.00147501144332286	0.00741443671247178	2	24
1425	H3K27me3	ERV1	lymphocyte of B lineage	0.0067714859557256	0.00522792539787242	0.00461196903841639	0.000520599119943269	0.0191466693763009	50	13
1426	H3K27me3	ERV1	macrophage	0.00306825783068732	0.00216098359622633	0.00266645402146793	0.000213403718745764	0.0128432188056572	25	32
1427	H3K27me3	ERV1	mammary gland epithelial cell	0.00676182867987905	0.00427837075576242	0.00687732379872933	0.00205328302237307	0.0215179627893592	17	14
1428	H3K27me3	ERV1	melanocyte	0.00752087333399366	0.00611942788619484	0.00617219046587758	0.0021699104960266	0.0142732816197595	3	9
1429	H3K27me3	ERV1	meso-epithelial cell	0.00716358435811097	0.00672417292422064	0.00429019868682883	0.00157434388930649	0.0178558261927648	13	10
1430	H3K27me3	ERV1	mesoderm-derived structure	0.00467888715881164	0.00255631389270754	0.00398503409563026	0.000684584891133191	0.0140063109118957	17	22
1431	H3K27me3	ERV1	monocyte	0.00208017390194543	0.00163422823767447	0.00182448040171178	7.59367152239995e-05	0.00885555620155769	41	36
1432	H3K27me3	ERV1	mononuclear cell	0.00133319564853388	0.00133319564853388	NA	0.00133319564853388	0.00133319564853388	1	41
1433	H3K27me3	ERV1	mucosa	0.00715381951991543	0.00232829478688689	0.00766092620368697	0.00108660281495141	0.017688197287691	8	11
1434	H3K27me3	ERV1	muscle organ	0.00656367169551883	0.00627361664945063	0.00335362931851335	0.0012760146654046	0.011159604930782	13	15
1435	H3K27me3	ERV1	muscle precursor cell	0.00464084704535435	0.00464084704535435	NA	0.00464084704535435	0.00464084704535435	1	23
1436	H3K27me3	ERV1	myeloid cell	0.00192189869026868	0.00102030202061893	0.00196559075743157	0.000109913847134147	0.00760031020704174	40	37
1437	H3K27me3	ERV1	natural killer cell	0.0013786830077144	0.000904072019856091	0.0013349772492426	0.000131952225130531	0.00356144079944726	5	40
1438	H3K27me3	ERV1	neural cell	0.00280131096872475	0.00280917136341175	0.00128538093885129	0.00118889083622887	0.00436138652835916	5	33
1439	H3K27me3	ERV1	neural progenitor cell	0.00126388106825923	0.00126388106825923	NA	0.00126388106825923	0.00126388106825923	1	42
1440	H3K27me3	ERV1	neutrophil	0.00239942547728653	0.00255084520791026	0.00143104179481165	0.000111696552545128	0.0071353811157074	33	35
1441	H3K27me3	ERV1	peripheral blood mononuclear cell	0.00363814786199942	0.0018062502197558	0.00428293014179081	0.000910530412827533	0.0100295605956585	4	29
1442	H3K27me3	ERV1	placenta	0.00591907487759772	0.00617203059060505	0.00112521539514278	0.0040393330739349	0.00700124775767791	5	21
1443	H3K27me3	ERV1	stem cell derived cell line	0.00621560530705825	0.00191016597169085	0.011298944294065	0.000897708064703357	0.0339736700492325	8	19
1444	H3K27me3	ERV1	trophoblast	0.00951450927931506	0.00951450927931506	NA	0.00951450927931506	0.00951450927931506	1	6
1445	H3K27me3	ERV1	venous blood	0.00611786000332129	0.00571316299761592	0.00285624290744648	0.00121379232606303	0.0104699769718779	13	20
1446	H3K27me3	ERV1?	T cell	8.49675946625352e-05	8.70198884739656e-05	3.47016111421294e-05	3.44033533553355e-05	0.000185641102078686	33	17
1447	H3K27me3	ERV1?	brain	8.41162333507905e-05	9.21237443806828e-05	2.10427292645738e-05	4.93027176047732e-05	9.99609836758756e-05	5	18
1448	H3K27me3	ERV1?	colon	5.35326184648201e-05	5.05753552245566e-05	1.7405585455866e-05	3.82824873412254e-05	7.46972760689417e-05	4	32
1449	H3K27me3	ERV1?	connective tissue cell	0.000110625268207195	0.000109145234082131	4.15995486418494e-05	6.12121873687471e-05	0.000178176023258703	7	9
1450	H3K27me3	ERV1?	dendritic cell	0.000132284779895141	0.000145405346708142	5.28509422715971e-05	7.4109477900299e-05	0.000177339515076983	3	5
1451	H3K27me3	ERV1?	digestive system	0.000117251351445417	0.000117251351445417	5.24056750889484e-05	8.01949432173622e-05	0.000154307759673471	2	7
1452	H3K27me3	ERV1?	endoderm-derived structure	6.19612718875078e-05	6.19612718875078e-05	2.84855708990949e-05	4.18189315387876e-05	8.21036122362279e-05	2	28
1453	H3K27me3	ERV1?	eosinophil	8.36206681843494e-05	8.36206681843494e-05	NA	8.36206681843494e-05	8.36206681843494e-05	1	19
1454	H3K27me3	ERV1?	epithelial cell derived cell line	0.000153297762549321	0.000153534986142442	4.14216939930047e-05	0.00011175796623354	0.00019460033527198	3	3
1455	H3K27me3	ERV1?	epithelial cell of endometrial gland	8.18223056521033e-05	8.18223056521033e-05	NA	8.18223056521033e-05	8.18223056521033e-05	1	21
1456	H3K27me3	ERV1?	extraembryonic cell	9.26071893799733e-05	9.30546967433783e-05	2.08243488470067e-05	5.31429198450311e-05	0.000129683627484488	10	15
1457	H3K27me3	ERV1?	fibroblast derived cell line	0.000183434922108658	0.000183434922108658	NA	0.000183434922108658	0.000183434922108658	1	1
1458	H3K27me3	ERV1?	hematopoietic cell	0.000117666591883237	0.000125393193780636	4.18483322238037e-05	6.5759484837498e-05	0.000166089598752099	6	6
1459	H3K27me3	ERV1?	hepatocyte	5.57856655373768e-05	4.05444471768792e-05	3.05601305352546e-05	3.02968702424929e-05	0.000123059545899665	10	31
1460	H3K27me3	ERV1?	lung	6.19320691017851e-05	6.19320691017851e-05	NA	6.19320691017851e-05	6.19320691017851e-05	1	29
1461	H3K27me3	ERV1?	lymphocyte of B lineage	0.000103774852452635	0.00010052974359863	5.18523547230933e-05	3.59329198047085e-05	0.000203174942712356	26	11
1462	H3K27me3	ERV1?	macrophage	9.76036523204528e-05	0.000102256420231559	3.22749757485308e-05	5.26410654365643e-05	0.000160736662770705	15	13
1463	H3K27me3	ERV1?	mammary gland epithelial cell	5.06887326071187e-05	4.20265570366098e-05	2.01317853511547e-05	3.418034610024e-05	9.84557215365078e-05	11	33
1464	H3K27me3	ERV1?	melanocyte	5.66093865500389e-05	5.66093865500389e-05	NA	5.66093865500389e-05	5.66093865500389e-05	1	30
1465	H3K27me3	ERV1?	mesoderm-derived structure	7.51797837329809e-05	7.47631078714261e-05	3.31332180967174e-05	3.50164273594417e-05	0.00011434003764384	12	23
1466	H3K27me3	ERV1?	monocyte	7.70170147525061e-05	6.59459575406046e-05	3.45663166149645e-05	4.31822161121572e-05	0.000156607916052679	20	22
1467	H3K27me3	ERV1?	mononuclear cell	6.65995120810019e-05	6.65995120810019e-05	NA	6.65995120810019e-05	6.65995120810019e-05	1	26
1468	H3K27me3	ERV1?	mucosa	7.40266581260804e-05	7.40266581260804e-05	1.63341542852672e-05	6.24766668660207e-05	8.55766493861401e-05	2	24
1469	H3K27me3	ERV1?	muscle organ	4.81570611433213e-05	4.55472321777775e-05	2.02179067544547e-05	2.99924613414766e-05	7.15413188762536e-05	4	34
1470	H3K27me3	ERV1?	muscle precursor cell	0.000170003489147447	0.000170003489147447	NA	0.000170003489147447	0.000170003489147447	1	2
1471	H3K27me3	ERV1?	myeloid cell	0.000107786578532085	8.14650015758518e-05	5.43587749496899e-05	4.89833345318248e-05	0.000211919345053808	15	10
1472	H3K27me3	ERV1?	natural killer cell	8.25606194481111e-05	8.25606194481111e-05	3.51800977414404e-05	5.76845337723331e-05	0.000107436705123889	2	20
1473	H3K27me3	ERV1?	neural cell	0.000140630641852353	0.000163350168486064	4.95666171308759e-05	8.37767375286175e-05	0.000174765019542378	3	4
1474	H3K27me3	ERV1?	neutrophil	0.000102169905175422	8.1973851691271e-05	5.31893311890938e-05	4.5446728553032e-05	0.000194879535411688	9	12
1475	H3K27me3	ERV1?	peripheral blood mononuclear cell	9.59934311160754e-05	9.59934311160754e-05	7.0637048133837e-05	4.60454953776387e-05	0.000145941366854512	2	14
1476	H3K27me3	ERV1?	placenta	7.05552140774863e-05	7.05552140774863e-05	NA	7.05552140774863e-05	7.05552140774863e-05	1	25
1477	H3K27me3	ERV1?	stem cell derived cell line	8.79869552022291e-05	8.79869552022291e-05	1.52914433193604e-05	7.71742719369796e-05	9.87996384674786e-05	2	16
1478	H3K27me3	ERV1?	trophoblast	6.31806554042968e-05	6.31806554042968e-05	NA	6.31806554042968e-05	6.31806554042968e-05	1	27
1479	H3K27me3	ERV1?	venous blood	0.000115619151689272	6.95598366452174e-05	8.11456595351931e-05	6.79839474718467e-05	0.000209313670950751	3	8
1480	H3K27me3	ERVK	T cell	0.000179867821802537	0.000112909507643828	0.000215885911677642	2.31173459717764e-05	0.00083131640544519	14	19
1481	H3K27me3	ERVK	brain	0.000981181593280284	0.000327327375551179	0.00120823954961728	0.000100381273017457	0.00362363440180014	15	1
1482	H3K27me3	ERVK	colon	0.000794468937313324	0.000625643390735652	0.000547896203586637	0.000192162361841099	0.00230515157340337	22	3
1483	H3K27me3	ERVK	connective tissue cell	0.000251094293320088	0.000148086791255785	0.000301117988095421	3.28690179651472e-05	0.00103982600317827	10	16
1484	H3K27me3	ERVK	endoderm-derived structure	0.000869391145907956	0.000281235991512756	0.00110852708158279	1.91487617600648e-05	0.00385164422507384	18	2
1485	H3K27me3	ERVK	epithelial cell derived cell line	0.000579842859945663	0.000474526277765523	0.000431789234820011	0.000190197752756133	0.00118012113149547	4	7
1486	H3K27me3	ERVK	epithelium	0.000125469274329348	0.000125469274329348	NA	0.000125469274329348	0.000125469274329348	1	20
1487	H3K27me3	ERVK	extraembryonic cell	2.24396703251769e-05	2.24396703251769e-05	NA	2.24396703251769e-05	2.24396703251769e-05	1	26
1488	H3K27me3	ERVK	hematopoietic cell	0.00065051295187949	0.000850568453552753	0.000551629638628232	2.6769051396117e-05	0.0010742013506896	3	5
1489	H3K27me3	ERVK	hepatocyte	0.000501572024985235	0.000306292555472198	0.000435618590735966	0.000202114236351398	0.0017311074804358	12	9
1490	H3K27me3	ERVK	induced pluripotent stem cell	0.000383551356092007	0.000383551356092007	NA	0.000383551356092007	0.000383551356092007	1	11
1491	H3K27me3	ERVK	keratinocyte	0.000337649553794211	0.000337649553794211	NA	0.000337649553794211	0.000337649553794211	1	13
1492	H3K27me3	ERVK	kidney	0.000793424782714656	0.000793424782714656	0.000373474775910362	0.000529338236066313	0.001057511329363	2	4
1493	H3K27me3	ERVK	lymphocyte of B lineage	0.00054717630356027	0.000280721341963103	0.000518849797157089	4.51047195792044e-05	0.00161644160967376	20	8
1494	H3K27me3	ERVK	macrophage	0.000108394503230096	5.31092559275085e-05	0.000157351147212006	2.03065180801627e-05	0.000463075197164207	7	22
1495	H3K27me3	ERVK	mammary gland epithelial cell	0.000264410300604201	6.14386989586683e-05	0.000496961318064884	2.31136772976511e-05	0.00152024070477161	12	15
1496	H3K27me3	ERVK	melanocyte	9.54587788092773e-05	9.54587788092773e-05	NA	9.54587788092773e-05	9.54587788092773e-05	1	23
1497	H3K27me3	ERVK	meso-epithelial cell	0.000592014408030965	0.000454145452660554	0.000489888618035122	0.000105081153795372	0.00175723935795694	12	6
1498	H3K27me3	ERVK	mesoderm-derived structure	4.94747351061842e-05	3.70480009017218e-05	2.67612948298067e-05	2.55893805248412e-05	9.23209058590891e-05	8	25
1499	H3K27me3	ERVK	monocyte	0.000193984345730897	0.000110633032919976	0.000182555428432902	4.7381086577561e-05	0.000598116388699353	9	18
1500	H3K27me3	ERVK	mucosa	0.00012157150820341	0.00012157150820341	4.0735623119956e-05	9.27670728594293e-05	0.00015037594354739	2	21
1501	H3K27me3	ERVK	muscle organ	0.000373971935966911	0.000409480530063032	0.000144180559400461	0.000112855763633848	0.000510148786234562	7	12
1502	H3K27me3	ERVK	natural killer cell	0.000248359703055885	0.000248359703055885	NA	0.000248359703055885	0.000248359703055885	1	17
1503	H3K27me3	ERVK	peripheral blood mononuclear cell	7.50410549250813e-05	7.50410549250813e-05	NA	7.50410549250813e-05	7.50410549250813e-05	1	24
1504	H3K27me3	ERVK	stem cell derived cell line	0.000313655629134236	0.000231504616751841	0.000217281231588228	0.000160655564655754	0.00074488411487409	6	14
1505	H3K27me3	ERVK	trophoblast	0.000466861727090062	0.000466861727090062	NA	0.000466861727090062	0.000466861727090062	1	10
1506	H3K27me3	ERVL	T cell	0.00799629165362393	0.00662539063102491	0.00621713960186415	0.000289119472903702	0.0242678113167754	62	35
1507	H3K27me3	ERVL	brain	0.0152346486760698	0.0153744963548465	0.0117007350599312	0.000162167207963955	0.0467938952672307	31	9
1508	H3K27me3	ERVL	capillary blood	0.00520418505010155	0.00537914438633766	0.00104264389341223	0.0037774335368658	0.00628101789086506	4	41
1509	H3K27me3	ERVL	colon	0.0204276899445053	0.0196107026755342	0.00604100455907756	0.00757862390193239	0.03644308659827	24	3
1510	H3K27me3	ERVL	connective tissue cell	0.0140365440590298	0.0125380280931324	0.00420663874021349	0.00671230120272068	0.0235107748131128	21	14
1511	H3K27me3	ERVL	dendritic cell	0.00846859430461042	0.00851024990105667	0.00289975864033675	0.00564692472122108	0.0112069526951073	4	34
1512	H3K27me3	ERVL	digestive system	0.0161175939698408	0.0163522013810888	0.00425703985426432	0.0104691663838058	0.0220779915603001	9	7
1513	H3K27me3	ERVL	embryonic cell (metazoa)	0.00968765149229782	0.00968765149229782	0.00606633341885355	0.0053981059948879	0.0139771969897077	2	27
1514	H3K27me3	ERVL	endo-epithelial cell	0.00885716197382467	0.00858863943470801	0.00591497764816653	0.000413163655648713	0.0169068424010432	9	31
1515	H3K27me3	ERVL	endoderm-derived structure	0.0121473141740716	0.0045713828276185	0.0132905057796203	0.0003687360636628	0.0401910605381256	19	19
1516	H3K27me3	ERVL	eosinophil	0.00943987932252888	0.00943987932252888	0.00213419789234639	0.00793077352045671	0.010948985124601	2	28
1517	H3K27me3	ERVL	epithelial cell derived cell line	0.0154379540299895	0.0159564335180638	0.00410493696692551	0.00994648122206225	0.019892467861768	4	8
1518	H3K27me3	ERVL	epithelial cell of endometrial gland	0.0178859390994445	0.0184238399992252	0.00327569595945663	0.0134168510522761	0.0212792253470513	4	4
1519	H3K27me3	ERVL	epithelium	0.00942881397033039	0.00942881397033039	0.000935221495414687	0.00876751250901124	0.0100901154316495	2	29
1520	H3K27me3	ERVL	erythroid lineage cell	0.00506523354484005	0.00506523354484005	0.00219666795787508	0.00351195473581137	0.00661851235386872	2	42
1521	H3K27me3	ERVL	extraembryonic cell	0.0142327253723794	0.0133712243679717	0.00393810672850171	0.00905020257289368	0.0217456616873074	11	13
1522	H3K27me3	ERVL	fibroblast derived cell line	0.0208722618708446	0.0208722618708446	NA	0.0208722618708446	0.0208722618708446	1	2
1523	H3K27me3	ERVL	hematopoietic cell	0.0107458532612017	0.00988288785193894	0.00887408621308814	0.00105385805716159	0.0267719727498761	9	26
1524	H3K27me3	ERVL	hepatocyte	0.0169680108007985	0.0148817315182913	0.0055036050963175	0.0101202949716318	0.030354546445976	20	6
1525	H3K27me3	ERVL	induced pluripotent stem cell	0.00336889224935006	0.00336889224935006	NA	0.00336889224935006	0.00336889224935006	1	44
1526	H3K27me3	ERVL	keratinocyte	0.0108043648524263	0.0108043648524263	0.000955491138699918	0.0101287305888879	0.0114799991159647	2	24
1527	H3K27me3	ERVL	kidney	0.0134631917534317	0.0134737510519721	0.00609764697141708	0.00327157390764143	0.0223948582795672	6	16
1528	H3K27me3	ERVL	liver	0.000362905937853113	0.000362905937853113	NA	0.000362905937853113	0.000362905937853113	1	45
1529	H3K27me3	ERVL	lung	0.0124739997860956	0.0124739997860956	0.00620683998718353	0.00808510114141826	0.0168628984307729	2	18
1530	H3K27me3	ERVL	lymphocyte of B lineage	0.0138379421912467	0.0134822396280839	0.00872028582856373	0.000528486841183541	0.0395960947296538	51	15
1531	H3K27me3	ERVL	macrophage	0.00847600784931716	0.00917911123804267	0.00323464893807748	0.000312726478071236	0.0135124572042976	27	33
1532	H3K27me3	ERVL	mammary gland epithelial cell	0.0107747286919147	0.00724439097715051	0.00938852993033017	0.00359973270293005	0.0400205507409288	17	25
1533	H3K27me3	ERVL	melanocyte	0.011189006781152	0.0107445886745469	0.00482384943190542	0.00660274489749487	0.0162196867714141	3	22
1534	H3K27me3	ERVL	meso-epithelial cell	0.012681118013258	0.0135430723814989	0.00478433619376699	0.00716541715228138	0.0241639456034501	13	17
1535	H3K27me3	ERVL	mesoderm-derived structure	0.00880946669823695	0.0059781530439525	0.00782068804197814	0.0011333007142853	0.025318583305548	18	32
1536	H3K27me3	ERVL	monocyte	0.00702160662049	0.00704919677140903	0.00347462462079648	9.32766445353369e-05	0.0167777569519413	38	39
1537	H3K27me3	ERVL	mononuclear cell	0.00794964454047546	0.00794964454047546	NA	0.00794964454047546	0.00794964454047546	1	36
1538	H3K27me3	ERVL	mucosa	0.0171219287835813	0.0153245755581667	0.00464038406592916	0.0122059193859819	0.0241226591241704	8	5
1539	H3K27me3	ERVL	muscle organ	0.0116343393719877	0.0135724347170497	0.00550642999686199	0.00138506566168329	0.0199001863852751	13	21
1540	H3K27me3	ERVL	muscle precursor cell	0.0147530839187588	0.0147530839187588	NA	0.0147530839187588	0.0147530839187588	1	11
1541	H3K27me3	ERVL	myeloid cell	0.00563239820223167	0.00516025494088047	0.00393714416302768	0.000263816851311307	0.0158873476510005	45	40
1542	H3K27me3	ERVL	natural killer cell	0.00718956318612706	0.00513047665665785	0.0040713794900585	0.00352612142380604	0.0132438951852741	5	38
1543	H3K27me3	ERVL	neural cell	0.0143501342808606	0.01526465740305	0.00350405353167644	0.00893634100946229	0.0180177513737207	5	12
1544	H3K27me3	ERVL	neural progenitor cell	0.00504113455948146	0.00504113455948146	NA	0.00504113455948146	0.00504113455948146	1	43
1545	H3K27me3	ERVL	neutrophil	0.007294635053574	0.00793706432374211	0.0030670701286635	8.13682236143195e-05	0.0112702284322658	32	37
1546	H3K27me3	ERVL	peripheral blood mononuclear cell	0.0111392341704813	0.0084238066149131	0.00830886008551385	0.00443168557285661	0.0232776378792424	4	23
1547	H3K27me3	ERVL	placenta	0.0118421113951289	0.0115100403981864	0.00112152352006098	0.0109440065444675	0.0137910020267145	5	20
1548	H3K27me3	ERVL	stem cell derived cell line	0.00894269702733911	0.00868166187982363	0.0038196445189583	0.00309349735108879	0.0145502019780662	8	30
1549	H3K27me3	ERVL	trophoblast	0.0223437635262335	0.0223437635262335	NA	0.0223437635262335	0.0223437635262335	1	1
1550	H3K27me3	ERVL	venous blood	0.0150504951512643	0.0162721814213807	0.00377494089564987	0.0069636105265762	0.0198906155717751	13	10
1551	H3K27me3	ERVL-MaLR	T cell	0.0162454755907188	0.0136206896285977	0.0109388712828463	0.000297085155431481	0.0443589133415979	63	33
1552	H3K27me3	ERVL-MaLR	brain	0.0339349739194762	0.0250384429360264	0.0229054216825468	0.00194992955638092	0.088607426122386	31	4
1553	H3K27me3	ERVL-MaLR	capillary blood	0.0178843197916493	0.0180357503719914	0.00256971571283073	0.0149098281102128	0.0205559503124017	4	28
1554	H3K27me3	ERVL-MaLR	colon	0.0440101910336708	0.0427540905680411	0.0118516098555402	0.0123520667526897	0.0755984432960803	24	2
1555	H3K27me3	ERVL-MaLR	connective tissue cell	0.0228570704280051	0.0232241589804715	0.00573937927879644	0.0112639994127886	0.0317639853460801	21	19
1556	H3K27me3	ERVL-MaLR	dendritic cell	0.0170386290213052	0.0178020920665389	0.00471362156554713	0.0113476834313003	0.0212026485208426	4	32
1557	H3K27me3	ERVL-MaLR	digestive system	0.0237850251345279	0.0250697526339656	0.00997933120310732	0.0104473184487333	0.0388239331968633	9	15
1558	H3K27me3	ERVL-MaLR	embryonic cell (metazoa)	0.0122523574268321	0.0122523574268321	0.00638736269055509	0.00773580995444264	0.0167689048992216	2	41
1559	H3K27me3	ERVL-MaLR	endo-epithelial cell	0.0154846365086459	0.014757086085834	0.00823646090384519	0.000854154173323869	0.0264664290528338	9	36
1560	H3K27me3	ERVL-MaLR	endoderm-derived structure	0.0264477797302241	0.0158759579752752	0.0233971727207912	0.0042394629212369	0.0683212815839378	19	9
1561	H3K27me3	ERVL-MaLR	eosinophil	0.0187780843131126	0.0187780843131126	0.00192375529155058	0.0174177839011136	0.0201383847251115	2	26
1562	H3K27me3	ERVL-MaLR	epithelial cell derived cell line	0.0313527529411861	0.0306082267053607	0.0107543390858992	0.0202196330799449	0.0439749252740781	4	6
1563	H3K27me3	ERVL-MaLR	epithelial cell of endometrial gland	0.0224229144651327	0.0238445930963627	0.00493675218551208	0.0154758044056379	0.0265266672621676	4	21
1564	H3K27me3	ERVL-MaLR	epithelium	0.0225460474590824	0.0225460474590824	0.00431110624526128	0.0194976349986424	0.0255944599195223	2	20
1565	H3K27me3	ERVL-MaLR	erythroid lineage cell	0.014843987775951	0.014843987775951	0.00261886187610198	0.0129921727843684	0.0166958027675337	2	38
1566	H3K27me3	ERVL-MaLR	extraembryonic cell	0.0235406405475489	0.0213047700609518	0.00601039534237537	0.0176799470147834	0.0354175020905592	11	16
1567	H3K27me3	ERVL-MaLR	fibroblast derived cell line	0.0307873877199328	0.0307873877199328	NA	0.0307873877199328	0.0307873877199328	1	7
1568	H3K27me3	ERVL-MaLR	hematopoietic cell	0.0177501145778789	0.0191097444842881	0.00900655706566624	0.00551756274033514	0.0286061280511863	9	29
1569	H3K27me3	ERVL-MaLR	hepatocyte	0.0328504793988602	0.033470431694314	0.00601645788669097	0.0175893312002187	0.0418242521582417	20	5
1570	H3K27me3	ERVL-MaLR	induced pluripotent stem cell	0.00707895778442513	0.00707895778442513	NA	0.00707895778442513	0.00707895778442513	1	44
1571	H3K27me3	ERVL-MaLR	keratinocyte	0.0158983982452585	0.0158983982452585	0.00427498887960204	0.0128755246189948	0.0189212718715221	2	34
1572	H3K27me3	ERVL-MaLR	kidney	0.034754294904524	0.0343812545091418	0.0174706026355563	0.00627368152829702	0.0595573053013667	7	3
1573	H3K27me3	ERVL-MaLR	liver	0.00237483289873475	0.00237483289873475	NA	0.00237483289873475	0.00237483289873475	1	45
1574	H3K27me3	ERVL-MaLR	lung	0.0233677881762066	0.0233677881762066	0.0117068191309884	0.0150898169825603	0.0316457593698529	2	17
1575	H3K27me3	ERVL-MaLR	lymphocyte of B lineage	0.0223232679185647	0.0223713791577996	0.0117224625218244	0.000581840484812514	0.0509185514748619	52	22
1576	H3K27me3	ERVL-MaLR	macrophage	0.0209917954128443	0.0216988372212223	0.00728735615413667	0.00383640710116098	0.0356027218866511	26	24
1577	H3K27me3	ERVL-MaLR	mammary gland epithelial cell	0.0238474233712837	0.0227223168595206	0.0104520698948414	0.000692584160066135	0.0492158286563983	17	14
1578	H3K27me3	ERVL-MaLR	melanocyte	0.0176711809413429	0.0173925165280472	0.00136845911364646	0.016463501657953	0.0191575246380286	3	30
1579	H3K27me3	ERVL-MaLR	meso-epithelial cell	0.0303645657755053	0.0305550189785999	0.00714753861575743	0.0129886377351362	0.0413907947191588	13	8
1580	H3K27me3	ERVL-MaLR	mesoderm-derived structure	0.019589018374297	0.0161415906743866	0.0170017291752106	0.0037177197664919	0.0717049081660151	19	25
1581	H3K27me3	ERVL-MaLR	monocyte	0.015465484331195	0.0151594407265109	0.00773773003797942	0.000148328746802323	0.0386509685136891	40	37
1582	H3K27me3	ERVL-MaLR	mononuclear cell	0.0174094662083866	0.0174094662083866	NA	0.0174094662083866	0.0174094662083866	1	31
1583	H3K27me3	ERVL-MaLR	mucosa	0.0250540052172591	0.0200288953082413	0.0119134814094246	0.011071039083613	0.040039016858349	8	11
1584	H3K27me3	ERVL-MaLR	muscle organ	0.0261647513388019	0.0257206236513697	0.0105697192465329	0.00891874348104586	0.0399961524705389	13	10
1585	H3K27me3	ERVL-MaLR	muscle precursor cell	0.0233298530428718	0.0233298530428718	NA	0.0233298530428718	0.0233298530428718	1	18
1586	H3K27me3	ERVL-MaLR	myeloid cell	0.0118892140607895	0.0117858010063296	0.00638088759321617	0.000464019961806147	0.0263614547244801	44	42
1587	H3K27me3	ERVL-MaLR	natural killer cell	0.0132966686878165	0.0105792383209874	0.00518747322995117	0.00896592881189189	0.0214521316739827	5	40
1588	H3K27me3	ERVL-MaLR	neural cell	0.02443106679961	0.0230533478839239	0.00470601523183361	0.019416865169285	0.0320975480876421	5	13
1589	H3K27me3	ERVL-MaLR	neural progenitor cell	0.0140783853371182	0.0140783853371182	NA	0.0140783853371182	0.0140783853371182	1	39
1590	H3K27me3	ERVL-MaLR	neutrophil	0.0117552405591706	0.0125223290874228	0.00551902275683101	0.000548570642993275	0.020527664425806	33	43
1591	H3K27me3	ERVL-MaLR	peripheral blood mononuclear cell	0.0184868731287116	0.0157608469883887	0.012719257010812	0.00614160559122101	0.0362841929468479	4	27
1592	H3K27me3	ERVL-MaLR	placenta	0.0155740860463164	0.0155862091605303	0.00560381848246861	0.00810611202757286	0.02370559670381	5	35
1593	H3K27me3	ERVL-MaLR	stem cell derived cell line	0.0212474484655159	0.0170658574960764	0.0133689346428534	0.0107548604303969	0.0521386500019802	8	23
1594	H3K27me3	ERVL-MaLR	trophoblast	0.0470323072447233	0.0470323072447233	NA	0.0470323072447233	0.0470323072447233	1	1
1595	H3K27me3	ERVL-MaLR	venous blood	0.0250016672624383	0.0274831508382712	0.00721261695119506	0.00578165896315314	0.0332918465602072	13	12
1596	H3K27me3	ERVL?	T cell	0.000106797087271553	9.62558198023556e-05	4.2663194626234e-05	4.361574431719e-05	0.000211378168200385	42	21
1597	H3K27me3	ERVL?	brain	0.000126857543263638	0.000106182933324506	6.69478100488147e-05	5.39983237107993e-05	0.000299301978654917	11	16
1598	H3K27me3	ERVL?	capillary blood	6.35127659929102e-05	6.35127659929102e-05	NA	6.35127659929102e-05	6.35127659929102e-05	1	35
1599	H3K27me3	ERVL?	colon	0.000118880386764265	0.000103798020257305	5.63132534866555e-05	4.50279161815986e-05	0.000253703912216439	22	19
1600	H3K27me3	ERVL?	connective tissue cell	0.000131237176498924	0.000125583577684871	4.82706293364084e-05	4.21525936904468e-05	0.000202625909498653	15	13
1601	H3K27me3	ERVL?	dendritic cell	7.39735264803489e-05	8.49476046229358e-05	2.1767358529861e-05	4.89034563857994e-05	8.80695184323115e-05	3	34
1602	H3K27me3	ERVL?	digestive system	0.000217427013222129	0.000217427013222129	2.919769206328e-05	0.000196781127169187	0.000238072899275071	2	3
1603	H3K27me3	ERVL?	embryonic cell (metazoa)	0.000169985714870624	0.000169985714870624	3.53113912140646e-05	0.000145016790690028	0.00019495463905122	2	5
1604	H3K27me3	ERVL?	endo-epithelial cell	8.49771300063766e-05	8.49771300063766e-05	NA	8.49771300063766e-05	8.49771300063766e-05	1	31
1605	H3K27me3	ERVL?	endoderm-derived structure	9.92864119551803e-05	8.46924288223883e-05	4.86041625237664e-05	5.72616837154694e-05	0.000213700722106674	14	23
1606	H3K27me3	ERVL?	epithelial cell derived cell line	0.000296486010220658	0.000296486010220658	0.00014588855466992	0.000193327223916054	0.000399644796525263	2	2
1607	H3K27me3	ERVL?	epithelial cell of endometrial gland	0.000143181883760679	0.000145595571311535	5.27444117604986e-05	8.0374957726122e-05	0.000201161434693525	4	8
1608	H3K27me3	ERVL?	extraembryonic cell	9.45564573981452e-05	7.7905811495407e-05	3.16444370566173e-05	7.36711786797304e-05	0.000162114479060251	9	26
1609	H3K27me3	ERVL?	fibroblast derived cell line	0.00014750221199764	0.00014750221199764	NA	0.00014750221199764	0.00014750221199764	1	6
1610	H3K27me3	ERVL?	hematopoietic cell	9.4083739864708e-05	9.13923429117231e-05	3.56032739688046e-05	4.60919366146702e-05	0.000149746685859398	8	27
1611	H3K27me3	ERVL?	hepatocyte	0.000117830976159752	0.000110409415343449	6.20195126182502e-05	4.65330778754987e-05	0.000313727286330328	17	20
1612	H3K27me3	ERVL?	kidney	0.000142641184819706	0.000142641184819706	NA	0.000142641184819706	0.000142641184819706	1	9
1613	H3K27me3	ERVL?	lung	0.000143648499540284	0.000143648499540284	4.86624040848241e-07	0.000143304404381112	0.000143992594699456	2	7
1614	H3K27me3	ERVL?	lymphocyte of B lineage	8.4596738585346e-05	8.54366497375262e-05	2.76621972156825e-05	3.90647326205882e-05	0.000148120383504106	31	32
1615	H3K27me3	ERVL?	macrophage	7.67160300211691e-05	7.91434962699048e-05	1.95008842252923e-05	4.25061883760185e-05	0.000111963193754813	13	33
1616	H3K27me3	ERVL?	mammary gland epithelial cell	0.000142303059964048	0.00014100967296308	4.44613193273477e-05	6.70403168498985e-05	0.000227681698371839	16	10
1617	H3K27me3	ERVL?	melanocyte	5.10536701131013e-05	5.10536701131013e-05	NA	5.10536701131013e-05	5.10536701131013e-05	1	36
1618	H3K27me3	ERVL?	meso-epithelial cell	0.000130873604685478	0.000112912982388062	4.19614775802124e-05	8.77040163023736e-05	0.000211502531760485	9	14
1619	H3K27me3	ERVL?	mesoderm-derived structure	0.000124429651758718	0.000113043493092807	5.36506336709837e-05	7.3122626430895e-05	0.000260733923465941	13	17
1620	H3K27me3	ERVL?	monocyte	8.8877409447184e-05	8.81509948029639e-05	2.10249649321966e-05	4.58014502405383e-05	0.000135410764578855	18	29
1621	H3K27me3	ERVL?	mononuclear cell	8.7647228724107e-05	8.7647228724107e-05	NA	8.7647228724107e-05	8.7647228724107e-05	1	30
1622	H3K27me3	ERVL?	mucosa	0.000106594609946737	9.45872490082599e-05	4.13164820255657e-05	7.41624621119907e-05	0.000181725787822053	6	22
1623	H3K27me3	ERVL?	muscle organ	9.90262033496312e-05	9.55302191347019e-05	5.61934007009823e-05	3.30639972939143e-05	0.000227591193569393	9	24
1624	H3K27me3	ERVL?	muscle precursor cell	0.000191111016820505	0.000191111016820505	NA	0.000191111016820505	0.000191111016820505	1	4
1625	H3K27me3	ERVL?	myeloid cell	0.000122908571868494	0.000114329596128276	4.8645837991782e-05	6.62657457367799e-05	0.000246159824740012	14	18
1626	H3K27me3	ERVL?	neural cell	0.000132018064898828	0.000129758825606395	2.75589891216807e-05	0.000105658236391734	0.000160637132698356	3	12
1627	H3K27me3	ERVL?	neutrophil	9.10808600538744e-05	8.06783126773254e-05	3.84022481638958e-05	3.83646738324166e-05	0.000171058670632865	12	28
1628	H3K27me3	ERVL?	peripheral blood mononuclear cell	0.000129479469390681	0.000129479469390681	1.48246365806766e-05	0.000118996868335858	0.000139962070445503	2	15
1629	H3K27me3	ERVL?	stem cell derived cell line	0.000134278135308102	0.000135843021215798	1.45441515521086e-05	0.000119014818988237	0.000147976565720271	3	11
1630	H3K27me3	ERVL?	trophoblast	0.000307240734994367	0.000307240734994367	NA	0.000307240734994367	0.000307240734994367	1	1
1631	H3K27me3	ERVL?	venous blood	9.57778243887493e-05	9.3144666725249e-05	3.52374999231552e-05	5.63374549611186e-05	0.000151330077769763	6	25
1632	H3K27me3	Gypsy	T cell	0.000777652419374661	0.000722038792078442	0.00042240035874595	0.000108151961488063	0.00173030970594185	59	19
1633	H3K27me3	Gypsy	brain	0.000725883515199252	0.000410133573387933	0.000605983782832073	8.8980660367582e-05	0.00197293942099189	25	21
1634	H3K27me3	Gypsy	capillary blood	0.00061448114872706	0.00061448114872706	0.000354930679477397	0.000363507258417444	0.000865455039036676	2	28
1635	H3K27me3	Gypsy	colon	0.000952938787432248	0.000897798248017724	0.000323908885268203	0.000367504867820619	0.00187697379499501	24	13
1636	H3K27me3	Gypsy	connective tissue cell	0.000893503782502607	0.000828309381946598	0.000504634138668783	0.000200030284367119	0.00192376369403792	20	15
1637	H3K27me3	Gypsy	dendritic cell	0.000621056784035539	0.000605339125747089	0.000380855255069254	0.00022321473345187	0.00105033415119611	4	25
1638	H3K27me3	Gypsy	digestive system	0.000900884122912456	0.000931954460057406	0.000559562949347407	0.000291712360848868	0.00169843052125152	9	14
1639	H3K27me3	Gypsy	embryonic cell (metazoa)	0.00126356719116566	0.00126356719116566	0.000711293522702977	0.000760606717848314	0.001766527664483	2	3
1640	H3K27me3	Gypsy	endo-epithelial cell	0.000694709456670798	0.000714198262148791	0.000400961799004144	0.000203934036055145	0.00126895088235248	7	22
1641	H3K27me3	Gypsy	endoderm-derived structure	0.000527632658250616	0.000450852700311001	0.000368618146978699	9.1144242913971e-05	0.00135621589517548	18	32
1642	H3K27me3	Gypsy	eosinophil	0.000601580636281852	0.000601580636281852	0.00044684754888966	0.000285611704305386	0.000917549568258317	2	29
1643	H3K27me3	Gypsy	epithelial cell derived cell line	0.00110463469463592	0.00122661498732665	0.000509108017729886	0.00039301768396804	0.00157229111992235	4	8
1644	H3K27me3	Gypsy	epithelial cell of endometrial gland	0.00118097156661925	0.00121874157274187	0.000362762397451137	0.000702560305316215	0.00158384281567704	4	4
1645	H3K27me3	Gypsy	epithelium	0.000197442513144165	0.000197442513144165	0.000170233986091018	7.706890719079e-05	0.00031781611909754	2	41
1646	H3K27me3	Gypsy	erythroid lineage cell	0.000179345005387295	0.000179345005387295	9.29970335226839e-05	0.000113586172353173	0.000245103838421418	2	42
1647	H3K27me3	Gypsy	extraembryonic cell	0.00100416541515581	0.00112944149654517	0.000332964281001276	0.000117785941739736	0.00126303001910633	11	11
1648	H3K27me3	Gypsy	fibroblast derived cell line	0.00194139380719585	0.00194139380719585	NA	0.00194139380719585	0.00194139380719585	1	1
1649	H3K27me3	Gypsy	hematopoietic cell	0.000787502460828234	0.000618692653610027	0.000519270526628043	0.00014668317517988	0.00157390408228861	9	18
1650	H3K27me3	Gypsy	hepatocyte	0.000823179786124104	0.000695227858682264	0.000465674911862651	0.000300654011862814	0.00182017039433595	19	17
1651	H3K27me3	Gypsy	keratinocyte	0.000146860811701125	0.000146860811701125	6.62188325296999e-05	0.000100037026177118	0.000193684597225132	2	43
1652	H3K27me3	Gypsy	kidney	0.000339262924735101	0.000311958987342551	0.000133249672432762	0.000218770448456699	0.000514363275798605	4	38
1653	H3K27me3	Gypsy	lung	0.00045769972668266	0.00045769972668266	7.27860659320642e-05	0.000406232205886206	0.000509167247479113	2	36
1654	H3K27me3	Gypsy	lymphocyte of B lineage	0.000976809331003322	0.00101358833296832	0.000499746958104573	0.000154953265020386	0.00178762723354256	49	12
1655	H3K27me3	Gypsy	macrophage	0.000625675788427519	0.000712699577998377	0.000280997554536845	0.000111255970251638	0.00102752604338361	24	24
1656	H3K27me3	Gypsy	mammary gland epithelial cell	0.000627979294989628	0.000572619754998341	0.000304460299300328	0.000268068474506715	0.00124939862376011	16	23
1657	H3K27me3	Gypsy	melanocyte	0.000550272364861942	0.000440946327052715	0.00032242043827469	0.000296729604927247	0.000913141162605865	3	31
1658	H3K27me3	Gypsy	meso-epithelial cell	0.000405412979061346	0.000385543381097973	0.000257990286176926	7.85469049460569e-05	0.00097843933746226	12	37
1659	H3K27me3	Gypsy	mesoderm-derived structure	0.000576491358575405	0.000470297109204509	0.000386022321289388	0.000151723190500576	0.00150806667953794	16	30
1660	H3K27me3	Gypsy	monocyte	0.000506993020129417	0.000358992215786017	0.000337851972951711	4.5343821340776e-05	0.00114450329689457	35	34
1661	H3K27me3	Gypsy	mononuclear cell	0.0011638139416408	0.0011638139416408	NA	0.0011638139416408	0.0011638139416408	1	5
1662	H3K27me3	Gypsy	mucosa	0.00114044042739322	0.00125740919429864	0.000471183511746468	0.000421629646093547	0.0016060528361861	8	6
1663	H3K27me3	Gypsy	muscle organ	0.000525762905168891	0.000521880842046557	0.000248397635112487	0.000123216168435636	0.000990114809597627	12	33
1664	H3K27me3	Gypsy	muscle precursor cell	0.00175325318578425	0.00175325318578425	NA	0.00175325318578425	0.00175325318578425	1	2
1665	H3K27me3	Gypsy	myeloid cell	0.000616918978559721	0.000501730735126938	0.000395682160707341	0.000129731553111798	0.00169167041007502	34	27
1666	H3K27me3	Gypsy	natural killer cell	0.000743955858367435	0.000765591433164559	0.000547342543422494	0.000180645736439134	0.00126399483070149	4	20
1667	H3K27me3	Gypsy	neural cell	0.0010187282141107	0.000894253288105397	0.000683491024372194	0.000168118327094847	0.00183335962543626	5	10
1668	H3K27me3	Gypsy	neural progenitor cell	0.000282435072872255	0.000282435072872255	NA	0.000282435072872255	0.000282435072872255	1	40
1669	H3K27me3	Gypsy	neutrophil	0.000490089239219048	0.000506075616696795	0.000272961518882291	9.89425557206071e-05	0.00107215820777181	28	35
1670	H3K27me3	Gypsy	peripheral blood mononuclear cell	0.000854183036054637	0.000741830679819711	0.000402059145712816	0.000520251193634627	0.00130046723470957	3	16
1671	H3K27me3	Gypsy	placenta	0.000326416902050845	0.000286457464058343	0.000203996016523863	8.81743111454966e-05	0.000651716027525648	5	39
1672	H3K27me3	Gypsy	stem cell derived cell line	0.000618044771755912	0.000467385957593762	0.000291472768169392	0.000308781382845719	0.00106703212130833	7	26
1673	H3K27me3	Gypsy	trophoblast	0.00112021593401468	0.00112021593401468	NA	0.00112021593401468	0.00112021593401468	1	7
1674	H3K27me3	Gypsy	venous blood	0.00106529480170889	0.00104691900772896	0.000392435718285718	0.000197188912353158	0.00153653398133197	12	9
1675	H3K27me3	Gypsy?	T cell	0.00047324389568382	0.000470096129857091	0.000228903879853335	9.89050320200802e-05	0.0010281617890515	55	18
1676	H3K27me3	Gypsy?	brain	0.000466941495493223	0.000446036839393382	0.000325035660492278	5.00149060271661e-05	0.00108009911370828	20	20
1677	H3K27me3	Gypsy?	capillary blood	0.000302210488860969	0.00033872342307186	6.40890917763617e-05	0.000228208924112751	0.000339699119398296	3	35
1678	H3K27me3	Gypsy?	colon	0.000500619182818434	0.000434789493362885	0.000220845986037458	6.07923408566104e-05	0.000973614754937439	23	16
1679	H3K27me3	Gypsy?	connective tissue cell	0.000550558468223577	0.000539513400812601	0.000265128166034566	0.000193034869971259	0.00094097428690967	20	12
1680	H3K27me3	Gypsy?	dendritic cell	0.000420955630050103	0.000453531171190403	0.000181659977747711	0.000185411841174106	0.0005913483366455	4	23
1681	H3K27me3	Gypsy?	digestive system	0.000548709509735086	0.000552415006096037	0.000286673923533286	0.0001013250831102	0.000913914468112339	9	13
1682	H3K27me3	Gypsy?	embryonic cell (metazoa)	0.000965789037209367	0.000965789037209367	NA	0.000965789037209367	0.000965789037209367	1	3
1683	H3K27me3	Gypsy?	endo-epithelial cell	0.000557679835598803	0.00059026627688303	0.000139549243691036	0.000325207447501389	0.000677627418044891	5	10
1684	H3K27me3	Gypsy?	endoderm-derived structure	0.000333881352459248	0.000386822499095864	0.000163630321196837	5.21130205896595e-05	0.000617544740739594	15	32
1685	H3K27me3	Gypsy?	eosinophil	0.000250765361962539	0.000250765361962539	0.00013182625643579	0.000157550122098355	0.000343980601826723	2	38
1686	H3K27me3	Gypsy?	epithelial cell derived cell line	0.000715454095968	0.00075290976184844	0.000339372704502591	0.000280231451924599	0.00107576540825052	4	6
1687	H3K27me3	Gypsy?	epithelial cell of endometrial gland	0.000779061344917286	0.000822073366774702	0.000133860620945104	0.000591064852382944	0.000881033793736796	4	5
1688	H3K27me3	Gypsy?	epithelium	0.000118356783777554	0.000118356783777554	3.54593036165299e-05	9.32832697341533e-05	0.000143430297820955	2	42
1689	H3K27me3	Gypsy?	extraembryonic cell	0.000584206388470596	0.000609752931398391	0.00014659530491119	0.000166206910611416	0.000724550004504389	11	9
1690	H3K27me3	Gypsy?	fibroblast derived cell line	0.00108850662979214	0.00108850662979214	NA	0.00108850662979214	0.00108850662979214	1	2
1691	H3K27me3	Gypsy?	hematopoietic cell	0.000473214542069079	0.000485195658369145	0.000260909468813246	0.000126079261607766	0.000880570876374274	9	19
1692	H3K27me3	Gypsy?	hepatocyte	0.000483294519157451	0.000427163432009002	0.000218596123300113	0.00012624551344558	0.00107311632805965	17	17
1693	H3K27me3	Gypsy?	keratinocyte	0.000433486942642805	0.000433486942642805	0.000238940223116798	0.000264530690578691	0.000602443194706919	2	21
1694	H3K27me3	Gypsy?	kidney	0.000188727992932853	0.000155468114601096	7.76603581038663e-05	0.000133236738328535	0.000277479125868929	3	39
1695	H3K27me3	Gypsy?	lung	0.000362845239220217	0.000362845239220217	0.000150824803043863	0.000256195998216775	0.000469494480223658	2	27
1696	H3K27me3	Gypsy?	lymphocyte of B lineage	0.000531905165716912	0.000496403866940412	0.000237479102349918	0.000127932108860934	0.00111112689877387	44	14
1697	H3K27me3	Gypsy?	macrophage	0.000341338177690398	0.000337042516380898	0.000154853419472263	9.72024567568484e-05	0.000644720408768698	22	30
1698	H3K27me3	Gypsy?	mammary gland epithelial cell	0.00035178276958545	0.000378852833211101	0.000165052285010582	5.4493048510539e-05	0.000669329503642382	16	29
1699	H3K27me3	Gypsy?	melanocyte	0.000412943522572637	0.000382512734982641	0.000192666547974192	0.000237303279607068	0.000619014553128201	3	24
1700	H3K27me3	Gypsy?	meso-epithelial cell	0.000253816876211488	0.000253375380635298	0.000129896272820546	5.49950966766763e-05	0.000517848547182881	11	37
1701	H3K27me3	Gypsy?	mesoderm-derived structure	0.000431218443664225	0.000430224877421114	0.000213340418900335	0.000193361014181714	0.000841637373656393	17	22
1702	H3K27me3	Gypsy?	monocyte	0.000353543898716727	0.00032833274693626	0.000157905708724815	0.000123506021254767	0.000674379613553872	24	28
1703	H3K27me3	Gypsy?	mononuclear cell	0.000629513076651685	0.000629513076651685	NA	0.000629513076651685	0.000629513076651685	1	7
1704	H3K27me3	Gypsy?	mucosa	0.000603708917251173	0.000759337063266251	0.000302286452645313	0.000109923088942834	0.000853363516658377	8	8
1705	H3K27me3	Gypsy?	muscle organ	0.000266817600293063	0.00023953087091488	0.000168546146120488	9.5856338271856e-05	0.000696221375250286	12	36
1706	H3K27me3	Gypsy?	muscle precursor cell	0.00114585755329135	0.00114585755329135	NA	0.00114585755329135	0.00114585755329135	1	1
1707	H3K27me3	Gypsy?	myeloid cell	0.000333742326435252	0.000278186520616013	0.000218207313494883	8.95702380617178e-05	0.00103294512493367	30	33
1708	H3K27me3	Gypsy?	natural killer cell	0.000518141276404046	0.000508571908593739	0.000163284844573407	0.000330553585319943	0.000724867703108762	4	15
1709	H3K27me3	Gypsy?	neural cell	0.000551614428029763	0.000560258913488625	0.000340708321847052	0.000212054905805043	0.000873884979336758	4	11
1710	H3K27me3	Gypsy?	neural progenitor cell	0.000182082371427174	0.000182082371427174	NA	0.000182082371427174	0.000182082371427174	1	40
1711	H3K27me3	Gypsy?	neutrophil	0.000334875312008611	0.00033753740909829	0.000182950418902571	9.24791715866452e-05	0.000814789289156598	24	31
1712	H3K27me3	Gypsy?	peripheral blood mononuclear cell	0.000400205076121576	0.00048928285653111	0.000259756747418144	0.000107629032233662	0.000603703339599954	3	25
1713	H3K27me3	Gypsy?	placenta	0.000161647316400475	0.00010713800332928	0.000124298559377976	8.50377968069836e-05	0.000347275462136355	4	41
1714	H3K27me3	Gypsy?	stem cell derived cell line	0.000322976424434707	0.000290122402721995	0.000195588521041023	0.000119353924451376	0.000592674256617926	7	34
1715	H3K27me3	Gypsy?	trophoblast	0.00094079682766071	0.00094079682766071	NA	0.00094079682766071	0.00094079682766071	1	4
1716	H3K27me3	Gypsy?	venous blood	0.000394961794967877	0.000346520140880551	0.000188658475434019	0.00017581478396237	0.000687503631509405	11	26
1717	H3K27me3	Helitron	T cell	4.58766979604602e-05	3.94675361545377e-05	1.9466459433445e-05	2.65789868858325e-05	8.48391426858187e-05	11	8
1718	H3K27me3	Helitron	brain	4.81014324812203e-05	4.31985144771335e-05	1.6820752934075e-05	3.36445330372789e-05	7.23641679333354e-05	4	6
1719	H3K27me3	Helitron	connective tissue cell	7.4425868110094e-05	7.87395031794853e-05	9.14417017589355e-06	6.39227781995536e-05	8.06153229512432e-05	3	3
1720	H3K27me3	Helitron	endo-epithelial cell	0.000110471430580012	0.000110471430580012	NA	0.000110471430580012	0.000110471430580012	1	1
1721	H3K27me3	Helitron	endoderm-derived structure	9.17066141863734e-05	9.56856356260979e-05	1.31444166025445e-05	6.80558103720717e-05	0.000106219634391905	6	2
1722	H3K27me3	Helitron	hematopoietic cell	4.63507999012167e-05	4.63507999012167e-05	NA	4.63507999012167e-05	4.63507999012167e-05	1	7
1723	H3K27me3	Helitron	lymphocyte of B lineage	6.26281937777826e-05	5.86864088162993e-05	2.97115864771086e-05	2.83727690722091e-05	0.000110811774160379	7	4
1724	H3K27me3	Helitron	mammary gland epithelial cell	4.05175940576443e-05	3.89930384651545e-05	1.34370219581442e-05	2.26935709996674e-05	6.13997085947325e-05	8	9
1725	H3K27me3	Helitron	meso-epithelial cell	3.85492512105658e-05	3.85492512105658e-05	1.47960288446317e-05	2.8086878879895e-05	4.90116235412367e-05	2	10
1726	H3K27me3	Helitron	mesoderm-derived structure	4.88033410825766e-05	4.68758091185511e-05	1.95883893887635e-05	2.20079203175334e-05	8.0985658931485e-05	6	5
1727	H3K27me3	Helitron	monocyte	3.66390303569165e-05	2.99280505593465e-05	1.58523363301314e-05	2.52460074580986e-05	5.47430330533045e-05	3	12
1728	H3K27me3	Helitron	muscle organ	3.74669961115314e-05	3.74669961115314e-05	NA	3.74669961115314e-05	3.74669961115314e-05	1	11
1729	H3K27me3	Helitron	neural cell	3.24614442008237e-05	3.24614442008237e-05	NA	3.24614442008237e-05	3.24614442008237e-05	1	13
1730	H3K27me3	Helitron?	T cell	4.06201487402364e-05	3.41825653414596e-05	1.60086979581342e-05	2.63806062630343e-05	6.20071326949876e-05	5	2
1731	H3K27me3	Helitron?	endoderm-derived structure	2.4216464497791e-05	2.4216464497791e-05	NA	2.4216464497791e-05	2.4216464497791e-05	1	7
1732	H3K27me3	Helitron?	hematopoietic cell	3.22874417976342e-05	3.22874417976342e-05	NA	3.22874417976342e-05	3.22874417976342e-05	1	6
1733	H3K27me3	Helitron?	lymphocyte of B lineage	3.68236150625104e-05	3.76249144208661e-05	6.94992975802679e-06	2.75897004851255e-05	4.4454930923184e-05	4	3
1734	H3K27me3	Helitron?	mammary gland epithelial cell	3.61353460163462e-05	3.77099281618608e-05	3.20225105741723e-06	3.24506543611702e-05	3.82454555260074e-05	3	4
1735	H3K27me3	Helitron?	mesoderm-derived structure	4.17476710164061e-05	3.68891673942033e-05	1.07174521636951e-05	3.43199462222865e-05	5.40338994327285e-05	3	1
1736	H3K27me3	Helitron?	monocyte	3.24887580104386e-05	3.29590177339229e-05	6.68562786438581e-06	2.55804158948113e-05	3.89268404025816e-05	3	5
1737	H3K27me3	L1	T cell	0.0345619206550936	0.0210369650244487	0.0375018763905564	0.000307619680865811	0.179039627429469	64	6
1738	H3K27me3	L1	brain	0.041514145222286	0.0129807151224016	0.0569479106051779	6.15188332646086e-05	0.185323446670568	27	5
1739	H3K27me3	L1	capillary blood	0.0282595792112698	0.0203007720631253	0.0243522089925286	0.00859902418738246	0.0638377485314463	4	9
1740	H3K27me3	L1	colon	0.0113799524149531	0.0108303092838073	0.00686615614591835	0.000225706297869403	0.0310752768159906	24	19
1741	H3K27me3	L1	connective tissue cell	0.0301950957841433	0.0113623652119572	0.0346036114973893	0.000125392854732807	0.0883341346193753	19	8
1742	H3K27me3	L1	dendritic cell	0.00410916765920718	0.00366956150600416	0.00364415116474525	0.000361912676987909	0.0087356349478325	4	30
1743	H3K27me3	L1	digestive system	0.00055300452992675	0.00045571986910832	0.000228436228764067	0.000409678722932171	0.000890899658558188	4	40
1744	H3K27me3	L1	embryonic cell (metazoa)	0.000732140978849399	0.000732140978849399	0.000600738687784277	0.000307354578996029	0.00115692737870277	2	36
1745	H3K27me3	L1	endo-epithelial cell	0.0195412281527985	0.0017288768235998	0.0387552722029194	0.000310168744146607	0.111375199148863	8	15
1746	H3K27me3	L1	endoderm-derived structure	0.0686868331636495	0.084892018897462	0.062343215270072	0.000518394254585137	0.169666045420293	18	2
1747	H3K27me3	L1	eosinophil	0.00502502876565397	0.00502502876565397	0.00677648250944231	0.000233332030635281	0.00981672550067265	2	29
1748	H3K27me3	L1	epithelial cell derived cell line	0.0325675135205651	0.0441580804779799	0.024700838075029	0.00420288202705977	0.0493415780566558	3	7
1749	H3K27me3	L1	epithelial cell of endometrial gland	0.000681191869251841	0.000707993991633446	0.000358809889966336	0.000254805445357636	0.00105397404838284	4	39
1750	H3K27me3	L1	epithelium	0.000692502499052856	0.000692502499052856	NA	0.000692502499052856	0.000692502499052856	1	37
1751	H3K27me3	L1	erythroid lineage cell	0.00701192217870294	0.00701192217870294	0.00142159071231212	0.00600670574595523	0.00801713861145066	2	24
1752	H3K27me3	L1	extraembryonic cell	0.00047274335046144	9.98909174636222e-05	0.000773867641087228	3.67185504542688e-05	0.00216353087982044	7	41
1753	H3K27me3	L1	fibroblast derived cell line	0.000424166179090128	0.000424166179090128	NA	0.000424166179090128	0.000424166179090128	1	42
1754	H3K27me3	L1	hematopoietic cell	0.0225272052979231	0.00405000610370745	0.0316140383214856	7.02686853436821e-05	0.0789031553835536	9	14
1755	H3K27me3	L1	hepatocyte	0.0237316998165299	0.0276709054138776	0.0175511145018954	0.00136455912919163	0.0589775309403852	20	13
1756	H3K27me3	L1	keratinocyte	0.000689753152985449	0.000689753152985449	0.000719942357678252	0.000180677029807726	0.00119882927616317	2	38
1757	H3K27me3	L1	kidney	0.0120683936391312	0.00607434670011212	0.014369283877342	0.00164911910190682	0.0407483635596903	7	18
1758	H3K27me3	L1	lung	0.00632480996779963	0.00632480996779963	0.00605334791565242	0.00204444660776035	0.0106051733278389	2	26
1759	H3K27me3	L1	lymphocyte of B lineage	0.0169822909067983	0.00318081145771101	0.0320495970570546	2.95771716967043e-05	0.119597565076326	48	16
1760	H3K27me3	L1	macrophage	0.0104832577261581	0.0098650423088579	0.00541301111424807	0.00208972620420176	0.0234510810540236	24	20
1761	H3K27me3	L1	mammary gland epithelial cell	0.0623034136469379	0.0746279905020071	0.03194587949695	0.000613261171944301	0.096758746394472	17	3
1762	H3K27me3	L1	melanocyte	0.0278695787105752	0.00891752447568532	0.0394402757168084	0.00148267121822821	0.0732085404378121	3	10
1763	H3K27me3	L1	meso-epithelial cell	0.069253958669851	0.0955867550543158	0.0460029685995041	0.00398138298984152	0.135969784114451	13	1
1764	H3K27me3	L1	mesoderm-derived structure	0.0422022515308935	0.0260185402201578	0.0447010270529694	0.000339805799890342	0.123368590581275	15	4
1765	H3K27me3	L1	monocyte	0.0258974835515094	0.00924163305883	0.0363877903213698	0.00105461847069294	0.154341759287815	40	12
1766	H3K27me3	L1	mononuclear cell	0.00679761101840867	0.00679761101840867	NA	0.00679761101840867	0.00679761101840867	1	25
1767	H3K27me3	L1	mucosa	0.0010916951593892	0.000858870194198069	0.00093950120452545	0.000171946231207147	0.0023218471935405	6	34
1768	H3K27me3	L1	muscle organ	0.0262785935792435	0.0102835514684818	0.0492415358418324	4.72833947820859e-05	0.168039588750995	13	11
1769	H3K27me3	L1	muscle precursor cell	0.00632474605109269	0.00632474605109269	NA	0.00632474605109269	0.00632474605109269	1	27
1770	H3K27me3	L1	myeloid cell	0.00933837555098031	0.00479149195472788	0.0114468712337055	0.000146253009991298	0.0444574057807392	38	21
1771	H3K27me3	L1	natural killer cell	0.00908630059390479	0.0082460155518948	0.00753548978352911	0.00220956703045806	0.0208063863123395	5	22
1772	H3K27me3	L1	neural cell	0.000974457694751206	0.000765284467396979	0.000484524543974741	0.000672837402952916	0.00169442444125795	4	35
1773	H3K27me3	L1	neural progenitor cell	0.0121528064041496	0.0121528064041496	NA	0.0121528064041496	0.0121528064041496	1	17
1774	H3K27me3	L1	neutrophil	0.00231716892786795	0.000566863183141026	0.00395605713520894	7.18343129984292e-05	0.0129818328855771	19	32
1775	H3K27me3	L1	peripheral blood mononuclear cell	0.00149698753152092	0.00120304516622289	0.000855098356430606	0.000827630585546055	0.00246028684279382	3	33
1776	H3K27me3	L1	placenta	0.000172753181026048	0.000172753181026048	0.000124832320635798	8.44834005932215e-05	0.000261022961458875	2	43
1777	H3K27me3	L1	stem cell derived cell line	0.00623737873440908	0.000361568763780562	0.0118854427068006	0.000162821887181708	0.0240635555228935	4	28
1778	H3K27me3	L1	trophoblast	0.00847408936254524	0.00847408936254524	NA	0.00847408936254524	0.00847408936254524	1	23
1779	H3K27me3	L1	venous blood	0.00296284162821282	0.000351997585839577	0.00638137934349023	0.000127055643883957	0.0225399315267728	13	31
1780	H3K27me3	L2	T cell	0.0165311940677577	0.0156918856371906	0.00818093431768639	0.00217829191410052	0.0371414440577401	61	40
1781	H3K27me3	L2	brain	0.0183174783367622	0.0127339606250897	0.0145106717591785	0.000773461595381304	0.0443556614982221	29	33
1782	H3K27me3	L2	capillary blood	0.0153379201407529	0.0185223812234793	0.00891301672497019	0.00246188201576659	0.0218450361002865	4	41
1783	H3K27me3	L2	colon	0.0268813710933464	0.024314355231933	0.00762330590887734	0.0181180019716447	0.044463805026649	24	13
1784	H3K27me3	L2	connective tissue cell	0.0258575769453621	0.02580472131824	0.0107005702732944	0.00303625936558255	0.0511964385376455	21	14
1785	H3K27me3	L2	dendritic cell	0.0255253096054882	0.0258820623264929	0.00258326408321936	0.0223061818955761	0.0280309318733908	4	16
1786	H3K27me3	L2	digestive system	0.02881121755828	0.0306922268777082	0.0100817419418069	0.0120803205030212	0.037950689289289	9	11
1787	H3K27me3	L2	embryonic cell (metazoa)	0.0311219283907091	0.0311219283907091	0.0262294852736434	0.0125748814866832	0.0496689752947351	2	8
1788	H3K27me3	L2	endo-epithelial cell	0.0270979032817099	0.025705648970026	0.0115611317180993	0.0129050272787707	0.0457226025547209	7	12
1789	H3K27me3	L2	endoderm-derived structure	0.012105471156088	0.0125822982876975	0.00547181837004524	0.00199504545500152	0.020168856042076	18	43
1790	H3K27me3	L2	eosinophil	0.0184263500457737	0.0184263500457737	0.00294721022609537	0.0163423577093193	0.0205103423822281	2	32
1791	H3K27me3	L2	epithelial cell derived cell line	0.021134031439322	0.0235164523480566	0.0159942410276387	0.00182528122079927	0.0356779398403755	4	22
1792	H3K27me3	L2	epithelial cell of endometrial gland	0.0257810489222866	0.0289814664165416	0.00672473139775431	0.0157035251069916	0.0294577377490716	4	15
1793	H3K27me3	L2	epithelium	0.0145935944377422	0.0145935944377422	0.00153083297190169	0.0135111320624466	0.0156760568130379	2	42
1794	H3K27me3	L2	erythroid lineage cell	0.0165375511860015	0.0165375511860015	0.00510030986527199	0.0129310874941151	0.020144014877888	2	39
1795	H3K27me3	L2	extraembryonic cell	0.0233887040774571	0.0229151778697791	0.00272902353750981	0.0198434225274564	0.0302455896358295	11	17
1796	H3K27me3	L2	fibroblast derived cell line	0.0375782276903886	0.0375782276903886	NA	0.0375782276903886	0.0375782276903886	1	3
1797	H3K27me3	L2	hematopoietic cell	0.0220784103809015	0.0189432804779902	0.012651682076603	0.00320835678780094	0.0406009149398325	9	20
1798	H3K27me3	L2	hepatocyte	0.0216201754446806	0.0128043137682722	0.0157674455791783	0.00600373983388517	0.0598711593948499	20	21
1799	H3K27me3	L2	induced pluripotent stem cell	0.0358456069313274	0.0358456069313274	NA	0.0358456069313274	0.0358456069313274	1	5
1800	H3K27me3	L2	keratinocyte	0.0187540398168392	0.0187540398168392	0.000716197327141437	0.0182476118301499	0.0192604678035286	2	30
1801	H3K27me3	L2	kidney	0.0119352229242059	0.00966982704590059	0.00677723937356355	0.00417797297910874	0.0218413326416661	6	44
1802	H3K27me3	L2	liver	0.00298942529506543	0.00298942529506543	NA	0.00298942529506543	0.00298942529506543	1	45
1803	H3K27me3	L2	lung	0.0304554615516433	0.0304554615516433	0.0145250637810649	0.0201846904548852	0.0407262326484014	2	10
1804	H3K27me3	L2	lymphocyte of B lineage	0.0189949070847067	0.0210426921564577	0.00814878421189207	0.00111991764811441	0.0373164135313653	50	28
1805	H3K27me3	L2	macrophage	0.0187151350526204	0.0205423223536071	0.00565490964439006	0.00742123717867495	0.0269896631279201	26	31
1806	H3K27me3	L2	mammary gland epithelial cell	0.018771258274876	0.0206267997933618	0.00555022428490035	0.00613162941280703	0.0255913709042095	17	29
1807	H3K27me3	L2	melanocyte	0.0180361904723471	0.014805520164884	0.00672046931839663	0.0135411422598021	0.025761908992355	3	35
1808	H3K27me3	L2	meso-epithelial cell	0.0169670034309936	0.0177312118229957	0.00734838230362115	0.000782498803295089	0.0260074741346086	13	37
1809	H3K27me3	L2	mesoderm-derived structure	0.0208902083830138	0.0185024525053311	0.00985880465241062	0.00401372295309303	0.0396741828388232	19	23
1810	H3K27me3	L2	monocyte	0.0181296955940329	0.0174255022512491	0.00761893298931703	0.000565037599831467	0.0295502042575616	39	34
1811	H3K27me3	L2	mononuclear cell	0.0308150887084845	0.0308150887084845	NA	0.0308150887084845	0.0308150887084845	1	9
1812	H3K27me3	L2	mucosa	0.0323921684919704	0.0308778800064492	0.0101789562898425	0.0226966614378422	0.0457365104004465	8	7
1813	H3K27me3	L2	muscle organ	0.0168269832461692	0.0130104254847414	0.0118742512340347	0.00250017549249557	0.041173376542541	13	38
1814	H3K27me3	L2	muscle precursor cell	0.0430826523069102	0.0430826523069102	NA	0.0430826523069102	0.0430826523069102	1	2
1815	H3K27me3	L2	myeloid cell	0.0176400438874446	0.0196169643615701	0.00844387738556257	0.00211106586748576	0.0333854966293828	40	36
1816	H3K27me3	L2	natural killer cell	0.0205889399116842	0.0207537365384748	0.00503460484615755	0.0143651354269348	0.0264831511428525	4	25
1817	H3K27me3	L2	neural cell	0.0362729478694096	0.0433781424397331	0.0115322701229687	0.0210963404981012	0.0464320035891673	5	4
1818	H3K27me3	L2	neural progenitor cell	0.0229862246684996	0.0229862246684996	NA	0.0229862246684996	0.0229862246684996	1	18
1819	H3K27me3	L2	neutrophil	0.0205207005130191	0.0213944277584137	0.00601783461888664	0.00601678320122053	0.0332399413399313	29	26
1820	H3K27me3	L2	peripheral blood mononuclear cell	0.0222894626637755	0.0255747341770616	0.00861849614641964	0.00968150336569178	0.028326878935287	4	19
1821	H3K27me3	L2	placenta	0.0203866764352706	0.0208944529306746	0.00375978017851136	0.0163051749495171	0.0240296913772372	5	27
1822	H3K27me3	L2	stem cell derived cell line	0.0459348306699156	0.0459874201021714	0.0067323352816948	0.0366941923020646	0.0554047893422746	7	1
1823	H3K27me3	L2	trophoblast	0.0357475054484698	0.0357475054484698	NA	0.0357475054484698	0.0357475054484698	1	6
1824	H3K27me3	L2	venous blood	0.0206412678315318	0.0236478418408671	0.00684592963033273	0.00794707288731963	0.028439941482697	14	24
1825	H3K27me3	LTR	T cell	8.50432965228932e-05	7.26572952707077e-05	4.57619459814851e-05	2.88127956776544e-05	0.000222427679631864	24	16
1826	H3K27me3	LTR	brain	9.21152255118264e-05	6.78607778201971e-05	4.42647873032054e-05	4.62188389257042e-05	0.00015085525671347	7	13
1827	H3K27me3	LTR	colon	8.51596023922811e-05	8.1207704547501e-05	2.70623066226533e-05	5.55088971619052e-05	0.000153831795220625	11	15
1828	H3K27me3	LTR	connective tissue cell	8.15628198119491e-05	7.81642350477926e-05	2.75647447991886e-05	4.04046063606447e-05	0.000124631401677409	10	19
1829	H3K27me3	LTR	digestive system	9.70457699278323e-05	9.70457699278323e-05	NA	9.70457699278323e-05	9.70457699278323e-05	1	10
1830	H3K27me3	LTR	embryonic cell (metazoa)	0.000145118115016243	0.000145118115016243	NA	0.000145118115016243	0.000145118115016243	1	3
1831	H3K27me3	LTR	endo-epithelial cell	0.000180164500720111	0.000180164500720111	NA	0.000180164500720111	0.000180164500720111	1	2
1832	H3K27me3	LTR	endoderm-derived structure	8.1625697584658e-05	6.72485855893086e-05	3.23093468474331e-05	4.18370382611736e-05	0.000132000096683215	9	18
1833	H3K27me3	LTR	epithelial cell derived cell line	0.000193869171117453	0.000193869171117453	1.43666933940737e-05	0.000183710384795275	0.00020402795743963	2	1
1834	H3K27me3	LTR	epithelial cell of endometrial gland	0.000100806747243872	0.000100806747243872	5.09103953525943e-05	6.48076614571648e-05	0.00013680583303058	2	9
1835	H3K27me3	LTR	extraembryonic cell	7.01314091702966e-05	6.82285785682629e-05	2.18703356150001e-05	4.37337606925232e-05	9.96510948166697e-05	6	23
1836	H3K27me3	LTR	hematopoietic cell	0.000124982262215083	0.000126317483578479	4.03173950980614e-05	8.00827851366036e-05	0.000176830758687723	5	4
1837	H3K27me3	LTR	hepatocyte	7.85087557108802e-05	5.06956897433068e-05	4.33887952330575e-05	3.009849168574e-05	0.000133364770603609	7	21
1838	H3K27me3	LTR	lymphocyte of B lineage	0.000105450840984473	0.000102135438783286	4.67358642204767e-05	5.07805598247074e-05	0.00020306350988604	16	8
1839	H3K27me3	LTR	macrophage	5.92774919380807e-05	5.92774919380807e-05	NA	5.92774919380807e-05	5.92774919380807e-05	1	26
1840	H3K27me3	LTR	mammary gland epithelial cell	8.66896401343106e-05	0.000104244865279938	2.91600648633642e-05	3.56602190503877e-05	0.000110207564707744	7	14
1841	H3K27me3	LTR	meso-epithelial cell	7.04347947278768e-05	6.77313108831014e-05	1.53265914194689e-05	5.17386183073401e-05	8.98969991780986e-05	6	22
1842	H3K27me3	LTR	mesoderm-derived structure	0.000124696131840619	0.000132478530578225	6.15103342803506e-05	2.90202103149033e-05	0.000248313385617868	11	5
1843	H3K27me3	LTR	monocyte	7.97740863302313e-05	6.95158344693415e-05	4.71202697991431e-05	3.33148986437385e-05	0.000153817729514287	5	20
1844	H3K27me3	LTR	mucosa	6.83981985172883e-05	6.83981985172883e-05	8.68812010653234e-07	6.77838556529791e-05	6.90125413815975e-05	2	24
1845	H3K27me3	LTR	muscle organ	0.000108193451944784	9.49671867510978e-05	3.65612976741313e-05	8.00858714241508e-05	0.000149527297659105	3	7
1846	H3K27me3	LTR	muscle precursor cell	9.2750595958672e-05	9.2750595958672e-05	NA	9.2750595958672e-05	9.2750595958672e-05	1	12
1847	H3K27me3	LTR	myeloid cell	0.000113322303214658	0.000113322303214658	5.10313276451214e-05	7.72377053838405e-05	0.000149406901045476	2	6
1848	H3K27me3	LTR	peripheral blood mononuclear cell	6.73293594151922e-05	6.73293594151922e-05	NA	6.73293594151922e-05	6.73293594151922e-05	1	25
1849	H3K27me3	LTR	placenta	8.18027710177826e-05	8.18027710177826e-05	NA	8.18027710177826e-05	8.18027710177826e-05	1	17
1850	H3K27me3	LTR	venous blood	9.4506282924303e-05	9.4506282924303e-05	NA	9.4506282924303e-05	9.4506282924303e-05	1	11
1851	H3K27me3	LTR?	T cell	0.000149777668714701	0.000121131833736218	6.56654729076749e-05	4.79909008854152e-05	0.000303744992091253	23	26
1852	H3K27me3	LTR?	brain	0.00011217961274787	0.000121848803048901	4.85172285480703e-05	5.46673466442889e-05	0.000176245581004046	5	29
1853	H3K27me3	LTR?	colon	0.000149084390513118	0.000101393480556746	9.10586915041375e-05	8.51797566589336e-05	0.000301014178314478	5	27
1854	H3K27me3	LTR?	connective tissue cell	0.000199934839935823	0.000194693405530669	6.36654934156974e-05	9.99543869812645e-05	0.000298549307268247	11	15
1855	H3K27me3	LTR?	digestive system	0.000308312325554634	0.000308312325554634	0.000190813581086272	0.000173386748426042	0.000443237902683226	2	1
1856	H3K27me3	LTR?	embryonic cell (metazoa)	0.000233424330091356	0.000233424330091356	NA	0.000233424330091356	0.000233424330091356	1	6
1857	H3K27me3	LTR?	endo-epithelial cell	0.00025079224818242	0.000260888365147343	9.17290096572939e-05	0.000140439005026387	0.000340953257408604	4	4
1858	H3K27me3	LTR?	endoderm-derived structure	0.000152099752611409	0.000142653332992789	4.90675637597231e-05	0.000120466827998366	0.00027666314864735	9	24
1859	H3K27me3	LTR?	epithelial cell derived cell line	0.000259998486813731	0.000259998486813731	1.25954454070698e-05	0.000251092161954327	0.000268904811673135	2	2
1860	H3K27me3	LTR?	extraembryonic cell	0.000101822486912077	0.000101822486912077	NA	0.000101822486912077	0.000101822486912077	1	30
1861	H3K27me3	LTR?	fibroblast derived cell line	0.00023251053500577	0.00023251053500577	NA	0.00023251053500577	0.00023251053500577	1	7
1862	H3K27me3	LTR?	hematopoietic cell	0.000170153947809376	0.000162956382366236	2.10580171287409e-05	0.000146037278179631	0.000200515421273859	5	19
1863	H3K27me3	LTR?	hepatocyte	0.00022524601969926	0.00022524601969926	5.39364940454058e-05	0.000187107159006325	0.000263384880392194	2	9
1864	H3K27me3	LTR?	lung	0.000202922251603323	0.000202922251603323	NA	0.000202922251603323	0.000202922251603323	1	14
1865	H3K27me3	LTR?	lymphocyte of B lineage	0.000217184969203758	0.000232309773283271	7.1519739148901e-05	9.95228097575442e-05	0.00031264659347615	12	12
1866	H3K27me3	LTR?	mammary gland epithelial cell	0.000169103069811895	0.000165472900997854	3.97829869720323e-05	9.66480617530505e-05	0.000225071020152199	12	20
1867	H3K27me3	LTR?	meso-epithelial cell	0.000196589664795899	0.000192031624004727	2.14283104449848e-05	0.000172599058609162	0.000230360348655604	6	16
1868	H3K27me3	LTR?	mesoderm-derived structure	0.000181963256396051	0.00017814030264164	4.1076727552912e-05	0.000119879679012517	0.000267779173706657	12	18
1869	H3K27me3	LTR?	monocyte	0.000167052458129772	0.000147571376309192	5.35059695198527e-05	0.000112356163978834	0.00022969803423044	5	21
1870	H3K27me3	LTR?	mononuclear cell	0.000155735868853821	0.000155735868853821	NA	0.000155735868853821	0.000155735868853821	1	23
1871	H3K27me3	LTR?	mucosa	0.000223395110793332	0.000223395110793332	NA	0.000223395110793332	0.000223395110793332	1	11
1872	H3K27me3	LTR?	muscle organ	0.000117622897193504	0.000117622897193504	NA	0.000117622897193504	0.000117622897193504	1	28
1873	H3K27me3	LTR?	muscle precursor cell	0.000242077151344733	0.000242077151344733	NA	0.000242077151344733	0.000242077151344733	1	5
1874	H3K27me3	LTR?	myeloid cell	0.000190396575090209	0.000202626727061782	4.23389063883891e-05	0.000131665037962665	0.000239120253118026	6	17
1875	H3K27me3	LTR?	natural killer cell	0.000215464710663237	0.000215464710663237	NA	0.000215464710663237	0.000215464710663237	1	13
1876	H3K27me3	LTR?	neural cell	0.000225724136420703	0.000257457004064349	5.99066507152586e-05	0.000156626361893867	0.000263089043303893	3	8
1877	H3K27me3	LTR?	neutrophil	0.000157313802349065	0.000157313802349065	NA	0.000157313802349065	0.000157313802349065	1	22
1878	H3K27me3	LTR?	peripheral blood mononuclear cell	0.000151331923844849	0.000151331923844849	4.62837933499543e-06	0.00014805916543117	0.000154604682258528	2	25
1879	H3K27me3	LTR?	trophoblast	0.000254524542365609	0.000254524542365609	NA	0.000254524542365609	0.000254524542365609	1	3
1880	H3K27me3	LTR?	venous blood	0.000224771682916831	0.000224771682916831	NA	0.000224771682916831	0.000224771682916831	1	10
1881	H3K27me3	Low_complexity	T cell	0.00162477033879376	0.00152040572600222	0.000969709719598765	0.000232788483293947	0.00448289723972429	45	32
1882	H3K27me3	Low_complexity	brain	0.00208439338862786	0.00186579876044525	0.00160397376209167	0.000365616261773762	0.00749081535045428	20	25
1883	H3K27me3	Low_complexity	capillary blood	0.0024684636177164	0.00208200780796473	0.00105952120948703	0.00165641836385142	0.00366696468133305	3	15
1884	H3K27me3	Low_complexity	colon	0.00219267431493771	0.00195648978880356	0.000856550578774481	0.00106260864558604	0.0049917986446388	24	20
1885	H3K27me3	Low_complexity	connective tissue cell	0.00180359443113088	0.00164078928753191	0.00125549664890816	0.000202394041604173	0.00426682832085883	14	30
1886	H3K27me3	Low_complexity	dendritic cell	0.00307068041574799	0.00285504686294473	0.0011101807776299	0.00215607169148595	0.00441655624561656	4	9
1887	H3K27me3	Low_complexity	digestive system	0.00251985903236632	0.00219089488987598	0.00147398845729882	0.000785560270419198	0.00516806505075026	8	14
1888	H3K27me3	Low_complexity	embryonic cell (metazoa)	0.00218119369236589	0.00218119369236589	NA	0.00218119369236589	0.00218119369236589	1	21
1889	H3K27me3	Low_complexity	endo-epithelial cell	0.00209788885449675	0.00204519342750111	0.000365681950928345	0.00176141335592695	0.0024870597800622	3	24
1890	H3K27me3	Low_complexity	endoderm-derived structure	0.00144938138861242	0.00107477196882863	0.00108969485756155	0.000197206053822133	0.00360002859386605	8	35
1891	H3K27me3	Low_complexity	eosinophil	0.0036875495553359	0.0036875495553359	0.00128798125798443	0.00277680927377393	0.00459828983689788	2	5
1892	H3K27me3	Low_complexity	epithelial cell derived cell line	0.00114643381007055	0.000662686309997353	0.000964943466061493	0.000519050889252991	0.00225756423096132	3	38
1893	H3K27me3	Low_complexity	epithelial cell of endometrial gland	0.00328889784219004	0.00340633891927603	0.000937783177249605	0.00229792573749549	0.0041624288697986	3	7
1894	H3K27me3	Low_complexity	epithelium	0.00446000214397667	0.00446000214397667	0.000399954452775784	0.00417719163825316	0.00474281264970018	2	1
1895	H3K27me3	Low_complexity	erythroid lineage cell	0.00333482086126841	0.00333482086126841	0.000362187435273714	0.0030787156697258	0.00359092605281102	2	6
1896	H3K27me3	Low_complexity	extraembryonic cell	0.000831208758230933	0.000398652055794862	0.00095906560470676	0.000186381317897691	0.00319718089973789	9	42
1897	H3K27me3	Low_complexity	fibroblast derived cell line	0.000758467655227613	0.000758467655227613	NA	0.000758467655227613	0.000758467655227613	1	44
1898	H3K27me3	Low_complexity	hematopoietic cell	0.00113766501847638	0.00091718716710991	0.000774405791279615	0.000230018906000962	0.00219615151568537	5	39
1899	H3K27me3	Low_complexity	hepatocyte	0.00124505254521931	0.00119113131381321	0.000490501866998629	0.000495692612362851	0.00253167098111657	17	37
1900	H3K27me3	Low_complexity	induced pluripotent stem cell	0.00212288473337098	0.00212288473337098	NA	0.00212288473337098	0.00212288473337098	1	22
1901	H3K27me3	Low_complexity	keratinocyte	0.0043374702381933	0.0043374702381933	0.00105732733392797	0.00358982691043894	0.00508511356594766	2	2
1902	H3K27me3	Low_complexity	kidney	0.00103591538168044	0.000664294358409854	0.000863100289439647	0.000329928880668938	0.00245794569395108	5	40
1903	H3K27me3	Low_complexity	liver	0.00210994487596978	0.00210994487596978	NA	0.00210994487596978	0.00210994487596978	1	23
1904	H3K27me3	Low_complexity	lung	0.00175323788151685	0.00175323788151685	3.88353921286366e-05	0.00172577711239265	0.00178069865064105	2	31
1905	H3K27me3	Low_complexity	lymphocyte of B lineage	0.00288444802624229	0.00260281153524403	0.00175936432451835	0.000143680618462621	0.00763313502432195	37	10
1906	H3K27me3	Low_complexity	macrophage	0.00229154744908504	0.001983381880761	0.00146905929915348	0.000709445186891379	0.00676917181665257	26	17
1907	H3K27me3	Low_complexity	mammary gland epithelial cell	0.000896633065621845	0.000413067863805268	0.00165316984965701	0.000207368982479087	0.0061229267733997	12	41
1908	H3K27me3	Low_complexity	melanocyte	0.00255293596380956	0.00233592933370089	0.00209327299543755	0.000576619640311256	0.00474625891741654	3	13
1909	H3K27me3	Low_complexity	meso-epithelial cell	0.00148391329610691	0.0016182015499849	0.000732008176973731	0.000212428730853322	0.00234074971789852	6	34
1910	H3K27me3	Low_complexity	mesoderm-derived structure	0.00271120961475725	0.00210118246564627	0.0022741332292562	0.000349526554941937	0.00704747921493054	7	11
1911	H3K27me3	Low_complexity	monocyte	0.0019802658605889	0.00179558882469634	0.00106871340564762	0.00032689531639064	0.00641400439091136	39	27
1912	H3K27me3	Low_complexity	mononuclear cell	0.00184235405862032	0.00184235405862032	NA	0.00184235405862032	0.00184235405862032	1	29
1913	H3K27me3	Low_complexity	mucosa	0.00262830096001367	0.0024631205283479	0.001275040914166	0.00110610326620706	0.00526151841095224	8	12
1914	H3K27me3	Low_complexity	muscle organ	0.00136179930508844	0.00157737000301027	0.00080256009813855	0.000313857432911941	0.00250213558454524	11	36
1915	H3K27me3	Low_complexity	muscle precursor cell	0.000811957724721727	0.000811957724721727	NA	0.000811957724721727	0.000811957724721727	1	43
1916	H3K27me3	Low_complexity	myeloid cell	0.00243642320100928	0.00208128169964525	0.00129735747004078	0.00031138095982315	0.00540688909898869	40	16
1917	H3K27me3	Low_complexity	natural killer cell	0.002233966707955	0.00259469005135903	0.000642720186823872	0.00130033092197071	0.00274632380726765	5	18
1918	H3K27me3	Low_complexity	neural cell	0.0021964242557364	0.00247435487555077	0.000952457230106465	0.000908362666841192	0.00292862460500289	4	19
1919	H3K27me3	Low_complexity	neural progenitor cell	0.00159251279110116	0.00159251279110116	NA	0.00159251279110116	0.00159251279110116	1	33
1920	H3K27me3	Low_complexity	neutrophil	0.00376231724742888	0.00361867365785725	0.00144030797072639	0.000661361440404467	0.00718785582193719	30	4
1921	H3K27me3	Low_complexity	peripheral blood mononuclear cell	0.00208261995016044	0.00195854318676577	0.00120202016170427	0.000971690008603141	0.00344170341850708	4	26
1922	H3K27me3	Low_complexity	placenta	0.00312955458566333	0.00316485223902637	0.000816844986563138	0.00195057047341519	0.00424401407158218	5	8
1923	H3K27me3	Low_complexity	stem cell derived cell line	0.00194270573350826	0.00225114294156783	0.000647879563604532	0.000818552714286656	0.00257540565325228	8	28
1924	H3K27me3	Low_complexity	venous blood	0.00408276455732233	0.00356351775052741	0.00201431954540452	0.000519435086752576	0.00844129874524987	12	3
1925	H3K27me3	MIR	T cell	0.0165424908322487	0.0144618563090931	0.00972226863975686	0.000637104268504979	0.0459096084694937	61	32
1926	H3K27me3	MIR	brain	0.0169235571910969	0.0100562136037158	0.0168155176391561	0.00100985002221915	0.0528920615116036	29	30
1927	H3K27me3	MIR	capillary blood	0.0231697552488185	0.0220124454420536	0.00206783614645458	0.0219397029241072	0.0255571173802947	3	17
1928	H3K27me3	MIR	colon	0.00970662200775282	0.0067729718153615	0.00924236581547466	0.00286474911227509	0.043540630850987	24	43
1929	H3K27me3	MIR	connective tissue cell	0.0209038017416288	0.0193350873940744	0.0113719671655308	0.00070652347332784	0.0478060805270489	20	24
1930	H3K27me3	MIR	dendritic cell	0.0307288819837977	0.0311265407928481	0.00111242261139928	0.0290904579058785	0.0315719884436162	4	9
1931	H3K27me3	MIR	digestive system	0.0305265456075962	0.0308855632271786	0.00988268300068419	0.0192242559050132	0.0448631370734889	8	10
1932	H3K27me3	MIR	embryonic cell (metazoa)	0.0314445558131577	0.0314445558131577	0.0178180676639855	0.0188452793403127	0.0440438322860026	2	7
1933	H3K27me3	MIR	endo-epithelial cell	0.0200639041016659	0.0212109869298004	0.00989550055727638	0.00313192602359045	0.0313322583154637	9	26
1934	H3K27me3	MIR	endoderm-derived structure	0.0130053472935804	0.0093233896721805	0.0123778031532747	0.000151464134191563	0.0417090966538337	19	36
1935	H3K27me3	MIR	eosinophil	0.0212834639335469	0.0212834639335469	0.000915109239440712	0.0206363839848119	0.0219305438822818	2	23
1936	H3K27me3	MIR	epithelial cell derived cell line	0.0118056663660705	0.0135108833072472	0.00828115395570959	0.00028581551403547	0.0199150833357524	4	39
1937	H3K27me3	MIR	epithelial cell of endometrial gland	0.0254947872776201	0.0243440279311139	0.00450821073164565	0.0214019168675722	0.0318891763806803	4	14
1938	H3K27me3	MIR	epithelium	0.0104189841473213	0.0104189841473213	0.0022302649202653	0.00884194869835928	0.0119960195962834	2	41
1939	H3K27me3	MIR	erythroid lineage cell	0.012413282639085	0.012413282639085	0.0144383718083168	0.00220381202413153	0.0226227532540385	2	38
1940	H3K27me3	MIR	extraembryonic cell	0.0242621507760992	0.0269852579227653	0.0066401558360446	0.0108186768204465	0.0304310128305914	11	15
1941	H3K27me3	MIR	fibroblast derived cell line	0.0356534647688376	0.0356534647688376	NA	0.0356534647688376	0.0356534647688376	1	4
1942	H3K27me3	MIR	hematopoietic cell	0.0257589292957739	0.0299837194560047	0.0154709198924114	0.000226029278981201	0.0480416800377114	9	13
1943	H3K27me3	MIR	hepatocyte	0.0103348020134313	0.00284285469264357	0.0112515918654431	0.000112814856680799	0.0301224686785778	18	42
1944	H3K27me3	MIR	induced pluripotent stem cell	0.0481227227837176	0.0481227227837176	NA	0.0481227227837176	0.0481227227837176	1	1
1945	H3K27me3	MIR	keratinocyte	0.0153057763745023	0.0153057763745023	0.00112085696956204	0.0145132108105848	0.0160983419384199	2	35
1946	H3K27me3	MIR	kidney	0.0085454925821334	0.00921357455791552	0.00480408570033572	0.00150846951539297	0.0145529682958048	6	44
1947	H3K27me3	MIR	lung	0.0310971386600906	0.0310971386600906	0.0166707286108853	0.019309153412013	0.0428851239081681	2	8
1948	H3K27me3	MIR	lymphocyte of B lineage	0.0155579628875007	0.0177274635076888	0.00822518505990801	0.000143211365732418	0.041163510428135	51	33
1949	H3K27me3	MIR	macrophage	0.0176170702073392	0.0187293231183689	0.00872349547304505	0.0034791320720723	0.0326184832910456	25	28
1950	H3K27me3	MIR	mammary gland epithelial cell	0.0167488290824172	0.0195672310940042	0.0069275071460203	0.00274606026779961	0.0230448436455328	17	31
1951	H3K27me3	MIR	melanocyte	0.0125503977977637	0.0100304047088911	0.00892437666653133	0.00515697160838225	0.0224638170760178	3	37
1952	H3K27me3	MIR	meso-epithelial cell	0.0108166017204931	0.0113001846212295	0.00416679203445423	0.00305017508351724	0.0157580441095061	11	40
1953	H3K27me3	MIR	mesoderm-derived structure	0.0220288908806889	0.0233013259630983	0.00948828658353689	0.00598418025582474	0.0478426490123206	19	21
1954	H3K27me3	MIR	monocyte	0.018796785547148	0.0172906793458263	0.00913566070418047	0.00349070286277202	0.0333556754379287	41	27
1955	H3K27me3	MIR	mononuclear cell	0.0302898364423815	0.0302898364423815	NA	0.0302898364423815	0.0302898364423815	1	11
1956	H3K27me3	MIR	mucosa	0.0335428318640132	0.0379800050049936	0.0150272631686782	0.0157316326757021	0.0490603036002422	8	6
1957	H3K27me3	MIR	muscle organ	0.0201695982059717	0.0141122923165478	0.0157683491177584	0.00656282005010303	0.0510295484331016	12	25
1958	H3K27me3	MIR	muscle precursor cell	0.043040986816024	0.043040986816024	NA	0.043040986816024	0.043040986816024	1	2
1959	H3K27me3	MIR	myeloid cell	0.0221629455715236	0.022521235662674	0.00670154980631432	0.00474641427909145	0.0344342508515898	40	20
1960	H3K27me3	MIR	natural killer cell	0.0214274663152765	0.0217498472578161	0.00779750335488753	0.0116568355550162	0.0305533351904574	4	22
1961	H3K27me3	MIR	neural cell	0.0339124802811843	0.0280314703265499	0.0115173103266244	0.0236593006680554	0.0469078419470936	5	5
1962	H3K27me3	MIR	neural progenitor cell	0.0173511437292291	0.0173511437292291	NA	0.0173511437292291	0.0173511437292291	1	29
1963	H3K27me3	MIR	neutrophil	0.0229457240411771	0.0238475423865195	0.00705383227427373	0.00565754392284359	0.041355802964744	31	18
1964	H3K27me3	MIR	peripheral blood mononuclear cell	0.0229438697508989	0.0212465998398436	0.00991801149677101	0.0145820040447591	0.0347002752791494	4	19
1965	H3K27me3	MIR	placenta	0.0234092540616588	0.0231636550087634	0.00632151230461088	0.0147805234530362	0.0314799416138975	5	16
1966	H3K27me3	MIR	stem cell derived cell line	0.0429172971951191	0.0469320104961313	0.0175917933208987	0.0023630516220635	0.0595007684660847	8	3
1967	H3K27me3	MIR	trophoblast	0.0287355490961113	0.0287355490961113	NA	0.0287355490961113	0.0287355490961113	1	12
1968	H3K27me3	MIR	venous blood	0.0155560660259425	0.0178171785657752	0.00706448668144683	0.00131467617850088	0.023898378624625	13	34
1969	H3K27me3	MULE-MuDR	T cell	6.93593854620978e-05	6.93255152646663e-05	3.22360526393863e-05	3.30893218681059e-05	0.000130554779816326	9	9
1970	H3K27me3	MULE-MuDR	brain	7.80446559367963e-05	7.80446559367963e-05	NA	7.80446559367963e-05	7.80446559367963e-05	1	4
1971	H3K27me3	MULE-MuDR	colon	6.25435170555717e-05	5.47909838566428e-05	1.54526808012962e-05	4.79234266232128e-05	8.63056554017332e-05	8	13
1972	H3K27me3	MULE-MuDR	connective tissue cell	6.16761325053597e-05	5.8850421952223e-05	1.61151321964465e-05	4.57038950596651e-05	8.78372472973167e-05	7	14
1973	H3K27me3	MULE-MuDR	digestive system	6.95580778253837e-05	6.95580778253837e-05	NA	6.95580778253837e-05	6.95580778253837e-05	1	8
1974	H3K27me3	MULE-MuDR	endo-epithelial cell	0.000111592467957429	0.000111592467957429	NA	0.000111592467957429	0.000111592467957429	1	1
1975	H3K27me3	MULE-MuDR	endoderm-derived structure	5.88387573708654e-05	4.95368579687449e-05	2.33160773277148e-05	3.44328783524174e-05	9.28589971825565e-05	8	16
1976	H3K27me3	MULE-MuDR	epithelial cell of endometrial gland	0.000111196480484385	0.000111196480484385	NA	0.000111196480484385	0.000111196480484385	1	2
1977	H3K27me3	MULE-MuDR	extraembryonic cell	7.3990321335052e-05	7.3990321335052e-05	4.89585213764375e-05	3.93714188729065e-05	0.000108609223797198	2	5
1978	H3K27me3	MULE-MuDR	fibroblast derived cell line	5.45478486188016e-05	5.45478486188016e-05	NA	5.45478486188016e-05	5.45478486188016e-05	1	18
1979	H3K27me3	MULE-MuDR	hematopoietic cell	5.30099408246471e-05	5.30099408246471e-05	3.08274916724053e-05	3.12116124161175e-05	7.48082692331767e-05	2	19
1980	H3K27me3	MULE-MuDR	hepatocyte	5.2152733428114e-05	4.95887194351e-05	1.03447071281997e-05	3.94034040629539e-05	6.55137832568245e-05	6	20
1981	H3K27me3	MULE-MuDR	lymphocyte of B lineage	7.11468221756793e-05	5.49139883715618e-05	4.33332212116169e-05	2.61007644661359e-05	0.000125696343130065	6	7
1982	H3K27me3	MULE-MuDR	mammary gland epithelial cell	7.3913983573982e-05	6.09097407965985e-05	3.19822267017138e-05	4.22960776634731e-05	0.000121209799695519	9	6
1983	H3K27me3	MULE-MuDR	meso-epithelial cell	6.72740949454524e-05	5.80872777235839e-05	2.58689899640587e-05	4.13724874129446e-05	0.000109505519745292	5	10
1984	H3K27me3	MULE-MuDR	mesoderm-derived structure	4.8658558564597e-05	4.33093555051227e-05	2.02340645083682e-05	2.59871629184429e-05	7.49641719656079e-05	7	21
1985	H3K27me3	MULE-MuDR	monocyte	6.37391311821691e-05	7.57967173954748e-05	2.16736203060371e-05	3.87180560061654e-05	7.67026201448672e-05	3	11
1986	H3K27me3	MULE-MuDR	mucosa	6.02510870531868e-05	6.02510870531868e-05	1.72140982868034e-05	4.80788814225764e-05	7.24232926837972e-05	2	15
1987	H3K27me3	MULE-MuDR	muscle organ	8.72018138439787e-05	8.72018138439787e-05	NA	8.72018138439787e-05	8.72018138439787e-05	1	3
1988	H3K27me3	MULE-MuDR	muscle precursor cell	5.69393915535302e-05	5.69393915535302e-05	NA	5.69393915535302e-05	5.69393915535302e-05	1	17
1989	H3K27me3	MULE-MuDR	neural cell	6.31129947397084e-05	6.31129947397084e-05	NA	6.31129947397084e-05	6.31129947397084e-05	1	12
1990	H3K27me3	Penelope	T cell	5.86915322520807e-05	5.86915322520807e-05	7.52105576984494e-06	5.33733427155411e-05	6.40097217886203e-05	2	5
1991	H3K27me3	Penelope	brain	5.28342427175721e-05	5.28342427175721e-05	NA	5.28342427175721e-05	5.28342427175721e-05	1	8
1992	H3K27me3	Penelope	capillary blood	8.03625674638037e-05	8.03625674638037e-05	NA	8.03625674638037e-05	8.03625674638037e-05	1	3
1993	H3K27me3	Penelope	connective tissue cell	4.80921794971297e-05	4.89251490446313e-05	7.86240489247765e-06	3.98464526149141e-05	5.55049368318436e-05	3	10
1994	H3K27me3	Penelope	endo-epithelial cell	8.95484030777618e-05	8.95484030777618e-05	NA	8.95484030777618e-05	8.95484030777618e-05	1	2
1995	H3K27me3	Penelope	endoderm-derived structure	5.56698615657078e-05	5.14736469201567e-05	1.98280795283705e-05	3.70375844564359e-05	8.93072350601674e-05	5	7
1996	H3K27me3	Penelope	hematopoietic cell	5.22163088744916e-05	5.26710299851941e-05	1.06727082891235e-05	4.13235076925962e-05	6.26543889456844e-05	3	9
1997	H3K27me3	Penelope	mammary gland epithelial cell	5.65798989690275e-05	5.4247699685387e-05	1.0506802086836e-05	4.01463341484055e-05	7.17982434176959e-05	8	6
1998	H3K27me3	Penelope	meso-epithelial cell	4.10027135577561e-05	4.10027135577561e-05	3.20742838110335e-06	3.87347191993077e-05	4.32707079162045e-05	2	12
1999	H3K27me3	Penelope	mesoderm-derived structure	4.78260962650005e-05	4.86988829118164e-05	4.85966194948947e-06	4.25891824630225e-05	5.21902234201626e-05	3	11
2000	H3K27me3	Penelope	myeloid cell	6.24864028534196e-05	6.24864028534196e-05	NA	6.24864028534196e-05	6.24864028534196e-05	1	4
2001	H3K27me3	Penelope	stem cell derived cell line	9.5655447803092e-05	9.5655447803092e-05	NA	9.5655447803092e-05	9.5655447803092e-05	1	1
2002	H3K27me3	PiggyBac	T cell	7.10611816685648e-05	7.64270012239109e-05	2.96155328739602e-05	3.72553123461157e-05	0.000119827259968652	7	2
2003	H3K27me3	PiggyBac	brain	6.28343209765992e-05	6.28343209765992e-05	2.37128740436127e-05	4.60667869389382e-05	7.96018550142602e-05	2	4
2004	H3K27me3	PiggyBac	connective tissue cell	3.84526221519358e-05	3.84526221519358e-05	NA	3.84526221519358e-05	3.84526221519358e-05	1	7
2005	H3K27me3	PiggyBac	endoderm-derived structure	6.96683027646948e-05	4.88556045329312e-05	6.48572348503958e-05	3.45856859253539e-05	0.000215372197605533	7	3
2006	H3K27me3	PiggyBac	mammary gland epithelial cell	5.47307050016166e-05	5.16261782307992e-05	1.91388915767212e-05	3.73338627107024e-05	7.52320740633481e-05	3	6
2007	H3K27me3	PiggyBac	meso-epithelial cell	3.62617685424573e-05	3.68949994444302e-05	1.12139340290605e-06	3.49669981279445e-05	3.69233080549971e-05	3	8
2008	H3K27me3	PiggyBac	monocyte	5.92681656778585e-05	5.92681656778585e-05	2.8032488414212e-05	3.94462030266358e-05	7.90901283290811e-05	2	5
2009	H3K27me3	PiggyBac	muscle organ	0.000147509967539097	0.000147509967539097	NA	0.000147509967539097	0.000147509967539097	1	1
2010	H3K27me3	PiggyBac?	colon	2.16363171729779e-05	2.16363171729779e-05	NA	2.16363171729779e-05	2.16363171729779e-05	1	2
2011	H3K27me3	PiggyBac?	mesoderm-derived structure	2.84306158708415e-05	2.84306158708415e-05	NA	2.84306158708415e-05	2.84306158708415e-05	1	1
2012	H3K27me3	RNA	T cell	7.17031162345657e-05	6.70603490556028e-05	1.92505000164547e-05	4.27610530467984e-05	0.000118520546846057	22	23
2013	H3K27me3	RNA	brain	0.0001176007612299	9.74495900357398e-05	5.38808005678501e-05	4.93926389086395e-05	0.000200638274919629	8	2
2014	H3K27me3	RNA	capillary blood	5.73052599949358e-05	5.73052599949358e-05	NA	5.73052599949358e-05	5.73052599949358e-05	1	34
2015	H3K27me3	RNA	colon	0.000115823229855442	0.000121356262384285	2.84333727160117e-05	5.04031513901223e-05	0.000171501439334685	21	3
2016	H3K27me3	RNA	connective tissue cell	7.62601562317038e-05	7.47251643304925e-05	2.81471746468231e-05	3.63312184271264e-05	0.000124634759832355	12	21
2017	H3K27me3	RNA	digestive system	0.000106010092588697	0.000106010092588697	4.81035062143771e-05	7.19957771456622e-05	0.000140024408031733	2	6
2018	H3K27me3	RNA	embryonic cell (metazoa)	0.000104916942928087	0.000104916942928087	NA	0.000104916942928087	0.000104916942928087	1	7
2019	H3K27me3	RNA	endo-epithelial cell	8.77150674146293e-05	8.77150674146293e-05	NA	8.77150674146293e-05	8.77150674146293e-05	1	13
2020	H3K27me3	RNA	endoderm-derived structure	0.000104102499635041	0.000115217510480252	3.56936282674091e-05	3.15870153858646e-05	0.000138646812254339	7	9
2021	H3K27me3	RNA	eosinophil	8.19362014587481e-05	8.19362014587481e-05	NA	8.19362014587481e-05	8.19362014587481e-05	1	14
2022	H3K27me3	RNA	epithelial cell derived cell line	0.000106054293748188	8.85082241853579e-05	4.65043492426157e-05	7.08755813441795e-05	0.000158779075715027	3	5
2023	H3K27me3	RNA	epithelial cell of endometrial gland	6.96153437950808e-05	6.96153437950808e-05	NA	6.96153437950808e-05	6.96153437950808e-05	1	25
2024	H3K27me3	RNA	extraembryonic cell	5.55643525690166e-05	5.72670665653963e-05	1.12505976309178e-05	4.02399031656235e-05	6.7488797254735e-05	6	37
2025	H3K27me3	RNA	fibroblast derived cell line	0.00010450482473638	0.00010450482473638	NA	0.00010450482473638	0.00010450482473638	1	8
2026	H3K27me3	RNA	hematopoietic cell	9.49288223534535e-05	8.75507821126755e-05	4.85390890278836e-05	4.61683378052978e-05	0.000158445387383165	4	12
2027	H3K27me3	RNA	hepatocyte	6.43473550180637e-05	6.35749675894911e-05	1.91867083728206e-05	3.30817544943119e-05	0.00010372270089022	14	28
2028	H3K27me3	RNA	kidney	5.19137986232275e-05	5.19137986232275e-05	NA	5.19137986232275e-05	5.19137986232275e-05	1	38
2029	H3K27me3	RNA	lung	8.03275735707789e-05	8.03275735707789e-05	NA	8.03275735707789e-05	8.03275735707789e-05	1	16
2030	H3K27me3	RNA	lymphocyte of B lineage	9.71246608677975e-05	9.37802552124836e-05	2.90977112820959e-05	5.3171602933298e-05	0.000158003989440154	28	10
2031	H3K27me3	RNA	macrophage	6.40853341659837e-05	6.89930716127642e-05	9.83966881540979e-06	4.09070629311683e-05	7.32429762262203e-05	10	29
2032	H3K27me3	RNA	mammary gland epithelial cell	6.15303785643832e-05	4.64364329695009e-05	3.26298370548233e-05	3.88687381279946e-05	0.000136270700235303	9	32
2033	H3K27me3	RNA	melanocyte	5.68174302853627e-05	5.68174302853627e-05	NA	5.68174302853627e-05	5.68174302853627e-05	1	35
2034	H3K27me3	RNA	meso-epithelial cell	6.79941529294812e-05	6.02551058876659e-05	2.60278093426441e-05	4.34314751469362e-05	0.000108464551117668	5	26
2035	H3K27me3	RNA	mesoderm-derived structure	6.67030694122947e-05	5.93482427573948e-05	2.40615283581864e-05	3.54529517239764e-05	9.44555525237477e-05	5	27
2036	H3K27me3	RNA	monocyte	7.49009226911102e-05	6.71588335603335e-05	2.0433418075396e-05	4.95457520296664e-05	0.000106321135199713	7	22
2037	H3K27me3	RNA	mucosa	6.03532784933516e-05	6.26508483121416e-05	2.62446683432415e-05	3.62902343370896e-05	0.000100523298376383	5	33
2038	H3K27me3	RNA	muscle organ	6.22048150188943e-05	5.9985700257019e-05	2.21269886333361e-05	3.94893264818078e-05	8.93585330797316e-05	4	31
2039	H3K27me3	RNA	muscle precursor cell	6.33832815230214e-05	6.33832815230214e-05	NA	6.33832815230214e-05	6.33832815230214e-05	1	30
2040	H3K27me3	RNA	myeloid cell	7.69121816936242e-05	7.8786472236751e-05	9.39115697888594e-06	6.36692776950328e-05	8.98102762142535e-05	8	19
2041	H3K27me3	RNA	natural killer cell	5.63765659575454e-05	5.63765659575454e-05	NA	5.63765659575454e-05	5.63765659575454e-05	1	36
2042	H3K27me3	RNA	neural cell	9.5441770320441e-05	9.20032638076261e-05	2.58231364087933e-05	7.1510158509406e-05	0.000122811888644291	3	11
2043	H3K27me3	RNA	neural progenitor cell	7.93334961885246e-05	7.93334961885246e-05	NA	7.93334961885246e-05	7.93334961885246e-05	1	17
2044	H3K27me3	RNA	neutrophil	7.74948875888914e-05	7.74948875888914e-05	2.44124517166834e-05	6.02326774346354e-05	9.47570977431474e-05	2	18
2045	H3K27me3	RNA	peripheral blood mononuclear cell	0.000119114164809582	0.000119114164809582	NA	0.000119114164809582	0.000119114164809582	1	1
2046	H3K27me3	RNA	placenta	0.0001072948453529	0.0001072948453529	NA	0.0001072948453529	0.0001072948453529	1	4
2047	H3K27me3	RNA	stem cell derived cell line	8.14023780162394e-05	8.14023780162394e-05	NA	8.14023780162394e-05	8.14023780162394e-05	1	15
2048	H3K27me3	RNA	trophoblast	6.97108180416714e-05	6.97108180416714e-05	NA	6.97108180416714e-05	6.97108180416714e-05	1	24
2049	H3K27me3	RNA	venous blood	7.68663184829347e-05	7.72111367821427e-05	1.4276026940825e-05	5.93239365788902e-05	9.3719063788563e-05	4	20
2050	H3K27me3	RTE-BovB	T cell	0.000289993491891807	0.000271185626480945	0.000112368400673055	0.000114239372657984	0.000590822597951711	46	24
2051	H3K27me3	RTE-BovB	brain	0.000369091540362338	0.000344802257146708	0.000129996693984536	0.000198439012255804	0.000674610352003948	10	12
2052	H3K27me3	RTE-BovB	capillary blood	0.000220497553349458	0.000220497553349458	NA	0.000220497553349458	0.000220497553349458	1	29
2053	H3K27me3	RTE-BovB	colon	0.000316924662243823	0.000304812119078489	0.000122613292597264	0.000128948997041355	0.000579444657085579	22	19
2054	H3K27me3	RTE-BovB	connective tissue cell	0.000327301430373115	0.00029985325531935	0.000111115090763713	0.000203595711257174	0.000590056577625211	14	17
2055	H3K27me3	RTE-BovB	dendritic cell	0.000160722040877264	0.000160722040877264	NA	0.000160722040877264	0.000160722040877264	1	33
2056	H3K27me3	RTE-BovB	digestive system	0.000412761597402758	0.00037394677727902	0.000169459811991201	0.000270040265948484	0.000732328636255174	6	7
2057	H3K27me3	RTE-BovB	embryonic cell (metazoa)	0.000442553074827013	0.000442553074827013	NA	0.000442553074827013	0.000442553074827013	1	4
2058	H3K27me3	RTE-BovB	endo-epithelial cell	0.000488079967622511	0.00049316670063291	0.000147742970039374	0.000250953646912565	0.000642065291939977	5	2
2059	H3K27me3	RTE-BovB	endoderm-derived structure	0.000197033582755532	0.000196295510792892	5.81742321079159e-05	0.000110818655544356	0.000287551717816424	8	31
2060	H3K27me3	RTE-BovB	epithelial cell derived cell line	0.000648244234711382	0.000648244234711382	0.000103578336223699	0.000575003290783584	0.00072148517863918	2	1
2061	H3K27me3	RTE-BovB	epithelial cell of endometrial gland	0.000280591502701794	0.000285167655891069	0.000120381684980762	0.000157986992502686	0.000398619859711625	3	26
2062	H3K27me3	RTE-BovB	extraembryonic cell	0.00015328858689995	0.000144125939473869	1.61784393973238e-05	0.000143771104974146	0.000171968716251833	3	34
2063	H3K27me3	RTE-BovB	fibroblast derived cell line	0.000370492260823179	0.000370492260823179	NA	0.000370492260823179	0.000370492260823179	1	11
2064	H3K27me3	RTE-BovB	hematopoietic cell	0.000379156164806829	0.000380418032224384	4.16437804302027e-05	0.000321447843128117	0.000423593639419729	6	9
2065	H3K27me3	RTE-BovB	hepatocyte	0.000326720554187006	0.000222970290788149	0.000259799179428545	0.000111989093451429	0.0010996885819972	16	18
2066	H3K27me3	RTE-BovB	lung	0.000426089468165914	0.000426089468165914	NA	0.000426089468165914	0.000426089468165914	1	6
2067	H3K27me3	RTE-BovB	lymphocyte of B lineage	0.000256833411205798	0.000236962538337501	8.51339851973684e-05	0.000134783399260196	0.000459580545598341	24	27
2068	H3K27me3	RTE-BovB	macrophage	0.000178666837280703	0.000161438886382837	6.917434616495e-05	0.000116480992262161	0.000340495249667012	9	32
2069	H3K27me3	RTE-BovB	mammary gland epithelial cell	0.000312746297954662	0.000318606231797476	0.000100412857116199	0.00013710806123702	0.000531635837298825	16	20
2070	H3K27me3	RTE-BovB	meso-epithelial cell	0.000291009584302351	0.000302367178485987	0.000125483419191859	0.00011437440816943	0.000487264049283693	10	23
2071	H3K27me3	RTE-BovB	mesoderm-derived structure	0.000361313382929715	0.000350711476789233	7.52602419659048e-05	0.000245405356543665	0.000511769649407349	13	13
2072	H3K27me3	RTE-BovB	monocyte	0.000249246474469572	0.000239178039739582	7.92517415887432e-05	0.000132732645859739	0.000371828263405842	12	28
2073	H3K27me3	RTE-BovB	mononuclear cell	0.000348756156518053	0.000348756156518053	NA	0.000348756156518053	0.000348756156518053	1	14
2074	H3K27me3	RTE-BovB	mucosa	0.00029398319914904	0.000281726749108416	8.11511900554001e-05	0.000205214870598445	0.000427742643347369	6	22
2075	H3K27me3	RTE-BovB	muscle organ	0.000213334223694092	0.000213334223694092	6.6626712894431e-05	0.00016622202319827	0.000260446424189913	2	30
2076	H3K27me3	RTE-BovB	muscle precursor cell	0.000481280367132401	0.000481280367132401	NA	0.000481280367132401	0.000481280367132401	1	3
2077	H3K27me3	RTE-BovB	myeloid cell	0.000328269003738423	0.000296718849687158	0.00010547480733761	0.000186734733271126	0.000522722123884926	17	16
2078	H3K27me3	RTE-BovB	natural killer cell	0.000343228636568847	0.000366918974367436	7.51713624522485e-05	0.000234143537290124	0.000404933060250391	4	15
2079	H3K27me3	RTE-BovB	neural cell	0.00044188896122915	0.000365092539999262	0.00019151423887155	0.000300691971587349	0.000659882372100839	3	5
2080	H3K27me3	RTE-BovB	neutrophil	0.000281857310081195	0.000304326171616767	0.000110205411462169	0.000135249934148063	0.000383526962943184	4	25
2081	H3K27me3	RTE-BovB	peripheral blood mononuclear cell	0.000294439917320431	0.000294439917320431	0.000135675093376813	0.000198503138755568	0.000390376695885294	2	21
2082	H3K27me3	RTE-BovB	stem cell derived cell line	0.000412290038606549	0.00039695290160009	0.000104054289523584	0.000307840463287822	0.000547413887938192	4	8
2083	H3K27me3	RTE-BovB	trophoblast	0.000373289477628626	0.000373289477628626	NA	0.000373289477628626	0.000373289477628626	1	10
2084	H3K27me3	RTE-X	T cell	0.00052242918008338	0.000401506597813483	0.000358636601217531	0.000136562716298507	0.00144691256062333	25	6
2085	H3K27me3	RTE-X	brain	0.000472051727050064	0.000468211928186345	0.000191560307963634	0.000182642479016628	0.000652004475441374	5	7
2086	H3K27me3	RTE-X	capillary blood	0.000361346462847069	0.000361346462847069	NA	0.000361346462847069	0.000361346462847069	1	12
2087	H3K27me3	RTE-X	connective tissue cell	0.000306706047794629	0.000308360927374095	0.000162344757164732	0.000120782388755184	0.000561957862594381	9	15
2088	H3K27me3	RTE-X	endo-epithelial cell	0.000643289291523962	0.000643289291523962	0.000325730841977756	0.000412962804319888	0.000873615778728037	2	4
2089	H3K27me3	RTE-X	endoderm-derived structure	0.000570564239012233	0.00052710549059875	0.00019479302554171	0.000198535488124357	0.00092933488651456	10	5
2090	H3K27me3	RTE-X	epithelial cell derived cell line	0.000338185053259749	0.000338185053259749	NA	0.000338185053259749	0.000338185053259749	1	13
2091	H3K27me3	RTE-X	hematopoietic cell	0.00076804950726158	0.000721360883768085	0.000100640346489774	0.000699233042813713	0.000883554595202941	3	2
2092	H3K27me3	RTE-X	hepatocyte	0.000441586852493799	0.000441586852493799	NA	0.000441586852493799	0.000441586852493799	1	9
2093	H3K27me3	RTE-X	lymphocyte of B lineage	0.000921862355844855	0.00102577087742381	0.000251539250287677	0.000429925622055042	0.00109985850225774	7	1
2094	H3K27me3	RTE-X	macrophage	0.000156598816661029	0.000156598816661029	NA	0.000156598816661029	0.000156598816661029	1	21
2095	H3K27me3	RTE-X	mammary gland epithelial cell	0.000414983518459628	0.000447142272247377	0.000129298123993662	0.000109430221423772	0.000551423145146408	12	11
2096	H3K27me3	RTE-X	meso-epithelial cell	0.000216133596357689	0.000258500842868644	7.28021348706697e-05	0.000108190661640588	0.000274796300538531	5	18
2097	H3K27me3	RTE-X	mesoderm-derived structure	0.000694127412212445	0.000769823771895503	0.000316552861788111	9.38462791872812e-05	0.00103310354083787	10	3
2098	H3K27me3	RTE-X	monocyte	0.000251807777724928	0.000199745602356554	9.92057659792311e-05	0.000136460866668993	0.00041869267981907	11	17
2099	H3K27me3	RTE-X	muscle organ	0.000431074559576783	0.000431074559576783	0.000385711253927008	0.000158335516345029	0.000703813602808536	2	10
2100	H3K27me3	RTE-X	muscle precursor cell	0.000471144232473729	0.000471144232473729	NA	0.000471144232473729	0.000471144232473729	1	8
2101	H3K27me3	RTE-X	myeloid cell	0.000333251710289358	0.000294224536994622	0.000212430529876119	0.000148678744713107	0.000747820629678521	6	14
2102	H3K27me3	RTE-X	neural cell	0.000303841451057822	0.000303841451057822	NA	0.000303841451057822	0.000303841451057822	1	16
2103	H3K27me3	RTE-X	neutrophil	0.000175425508474116	0.000175425508474116	NA	0.000175425508474116	0.000175425508474116	1	19
2104	H3K27me3	RTE-X	peripheral blood mononuclear cell	0.000166012517126425	0.000166012517126425	NA	0.000166012517126425	0.000166012517126425	1	20
2105	H3K27me3	SVA	brain	0.000286593559376658	0.000171834141793312	0.000265646011358476	0.000119397305816375	0.000683308648103633	4	5
2106	H3K27me3	SVA	colon	0.000275996245155997	0.000231657698625417	0.000146905283979965	8.36234621210555e-05	0.000603379331141476	11	6
2107	H3K27me3	SVA	connective tissue cell	0.000194065951446294	0.000194065951446294	0.000129741365408179	0.000102324952165768	0.000285806950726819	2	9
2108	H3K27me3	SVA	endoderm-derived structure	0.000206726599227257	0.000206726599227257	NA	0.000206726599227257	0.000206726599227257	1	8
2109	H3K27me3	SVA	epithelial cell derived cell line	0.00033209372492363	0.00033209372492363	NA	0.00033209372492363	0.00033209372492363	1	3
2110	H3K27me3	SVA	extraembryonic cell	8.0652850461374e-05	8.0652850461374e-05	NA	8.0652850461374e-05	8.0652850461374e-05	1	11
2111	H3K27me3	SVA	hepatocyte	0.000217140646533913	0.000217140646533913	NA	0.000217140646533913	0.000217140646533913	1	7
2112	H3K27me3	SVA	lymphocyte of B lineage	0.000318409406269897	0.000318409406269897	3.00503694428862e-06	0.000316284524268874	0.000320534288270919	2	4
2113	H3K27me3	SVA	macrophage	9.40638708949097e-05	9.40638708949097e-05	NA	9.40638708949097e-05	9.40638708949097e-05	1	10
2114	H3K27me3	SVA	mammary gland epithelial cell	0.00110703995319711	0.00110703995319711	NA	0.00110703995319711	0.00110703995319711	1	2
2115	H3K27me3	SVA	mucosa	6.09437593286563e-05	6.09437593286563e-05	NA	6.09437593286563e-05	6.09437593286563e-05	1	12
2116	H3K27me3	SVA	stem cell derived cell line	0.00372959761609097	0.00372959761609097	NA	0.00372959761609097	0.00372959761609097	1	1
2117	H3K27me3	Satellite	T cell	0.000226065633278261	0.000190451053128165	0.000159297382706906	3.37748775744394e-05	0.000820092816842712	45	24
2118	H3K27me3	Satellite	brain	0.000761023244906896	0.000645450940378003	0.000472495280134665	0.000162572841534265	0.00204843356123355	28	5
2119	H3K27me3	Satellite	capillary blood	0.000437166689742733	0.000437166689742733	0.000381318627874111	0.000167533702180199	0.000706799677305267	2	13
2120	H3K27me3	Satellite	colon	0.000361759567701975	0.000241494998491076	0.000316790256733104	2.28638086943741e-05	0.00122769047058409	22	16
2121	H3K27me3	Satellite	connective tissue cell	0.000454691516780935	0.00021698782882016	0.000451467129496978	2.14905815629954e-05	0.00138060325223029	18	11
2122	H3K27me3	Satellite	dendritic cell	0.000133292394678148	0.000133292394678148	NA	0.000133292394678148	0.000133292394678148	1	36
2123	H3K27me3	Satellite	digestive system	0.00021425399284018	0.00015548596894435	0.000170389463831819	0.000107753024844522	0.000554048138690709	6	26
2124	H3K27me3	Satellite	embryonic cell (metazoa)	0.000578650615083839	0.000578650615083839	NA	0.000578650615083839	0.000578650615083839	1	9
2125	H3K27me3	Satellite	endo-epithelial cell	0.00011461063651412	0.00011461063651412	NA	0.00011461063651412	0.00011461063651412	1	39
2126	H3K27me3	Satellite	endoderm-derived structure	0.000442260933091778	0.000432788647342189	0.00028938820254656	8.60850723797413e-05	0.00130630310747625	19	12
2127	H3K27me3	Satellite	eosinophil	0.000207909051183356	0.000207909051183356	NA	0.000207909051183356	0.000207909051183356	1	27
2128	H3K27me3	Satellite	epithelial cell derived cell line	0.000135835732241065	0.000135835732241065	4.7083070469793e-05	0.000102542973832791	0.00016912849064934	2	35
2129	H3K27me3	Satellite	epithelial cell of endometrial gland	0.000115577620162089	0.000105686923960759	2.55673856204978e-05	9.75147947894895e-05	0.00015342183793735	4	38
2130	H3K27me3	Satellite	epithelium	0.000789386319294086	0.000789386319294086	0.000180147085975687	0.000662003093189682	0.00091676954539849	2	4
2131	H3K27me3	Satellite	extraembryonic cell	0.000291579515549334	0.000248211030794014	0.000186714491211078	7.45394722739023e-05	0.000719627664000089	11	21
2132	H3K27me3	Satellite	fibroblast derived cell line	2.16706068923934e-05	2.16706068923934e-05	NA	2.16706068923934e-05	2.16706068923934e-05	1	40
2133	H3K27me3	Satellite	hematopoietic cell	0.000322577802636958	0.000338865946126524	0.000180363931626531	5.98624047200426e-05	0.000591295025153421	7	19
2134	H3K27me3	Satellite	hepatocyte	0.000347450030210591	0.000354787993967331	0.000183765065473032	7.55694578122138e-05	0.000685529678517935	17	17
2135	H3K27me3	Satellite	kidney	0.000656294874909705	0.000440959598339102	0.000361122853933287	0.000350175558547019	0.00111337905532323	5	8
2136	H3K27me3	Satellite	lung	0.000737021338915067	0.000737021338915067	0.000868566434037748	0.000122852123495958	0.00135119055433418	2	6
2137	H3K27me3	Satellite	lymphocyte of B lineage	0.000197909776213591	0.000124855716242337	0.000194357267692041	3.19091192994775e-05	0.000921886185996056	31	30
2138	H3K27me3	Satellite	macrophage	0.00012453998622158	0.000128391605460897	7.02390229690377e-05	2.53401004382961e-05	0.00019926776946408	6	37
2139	H3K27me3	Satellite	mammary gland epithelial cell	0.000325281312071581	0.00033124756627954	0.000109149996562661	0.000133043382508881	0.000497132018027799	17	18
2140	H3K27me3	Satellite	melanocyte	0.000148164132431118	0.000150450689658024	1.9458740843625e-05	0.00012766313346491	0.000166378574170418	3	34
2141	H3K27me3	Satellite	meso-epithelial cell	0.00071026038230189	0.000753952023489709	0.000252630746744805	9.08136122402315e-05	0.000954785857443879	9	7
2142	H3K27me3	Satellite	mesoderm-derived structure	0.000372311054779594	0.000314344878737796	0.000264038579903902	2.23084993098284e-05	0.0009560477124185	13	15
2143	H3K27me3	Satellite	monocyte	0.00021727879519156	0.000139721346831572	0.000188846955200105	3.05118089241151e-05	0.000663753983811332	24	25
2144	H3K27me3	Satellite	mononuclear cell	0.00014913899915793	0.00014913899915793	NA	0.00014913899915793	0.00014913899915793	1	33
2145	H3K27me3	Satellite	mucosa	0.000193603109492763	0.000212361072873117	5.52661188486265e-05	0.000125346759245142	0.000265928874285296	6	32
2146	H3K27me3	Satellite	muscle organ	0.000510986383869667	0.000534776876695919	0.000326849411616147	7.65446053058161e-05	0.0013249832113628	12	10
2147	H3K27me3	Satellite	myeloid cell	0.0003007784850727	0.000175489742069401	0.000435045220128701	7.63686997565779e-05	0.00200019368195036	18	20
2148	H3K27me3	Satellite	natural killer cell	0.000204876606940912	0.000211801350638689	4.17135630120118e-05	0.000152766293397687	0.000243137433088585	4	29
2149	H3K27me3	Satellite	neural cell	0.000207782576783852	0.000207782576783852	NA	0.000207782576783852	0.000207782576783852	1	28
2150	H3K27me3	Satellite	neural progenitor cell	0.00037628766694342	0.00037628766694342	NA	0.00037628766694342	0.00037628766694342	1	14
2151	H3K27me3	Satellite	neutrophil	0.000285823352659091	0.000260093499192612	0.000120272860278439	7.97586037179013e-05	0.000643103468764346	30	22
2152	H3K27me3	Satellite	peripheral blood mononuclear cell	0.000280226663496204	0.000280226663496204	9.97818172992116e-05	0.000209670263844814	0.000350783063147593	2	23
2153	H3K27me3	Satellite	placenta	0.00105560478706754	0.00130430978436987	0.000582909825799921	0.00020778534806876	0.00166381680467849	5	2
2154	H3K27me3	Satellite	stem cell derived cell line	0.00088190856924087	0.000388411869817553	0.00100419314694255	0.000242373016435652	0.0027985639952154	6	3
2155	H3K27me3	Satellite	trophoblast	0.00106916575925212	0.00106916575925212	NA	0.00106916575925212	0.00106916575925212	1	1
2156	H3K27me3	Satellite	venous blood	0.00019598555582078	0.000156071444734554	9.93873107327389e-05	8.34468516404264e-05	0.000334424393740287	8	31
2157	H3K27me3	TcMar	T cell	1.79077665610261e-05	1.79077665610261e-05	NA	1.79077665610261e-05	1.79077665610261e-05	1	2
2158	H3K27me3	TcMar	monocyte	1.8390882095761e-05	1.8390882095761e-05	NA	1.8390882095761e-05	1.8390882095761e-05	1	1
2159	H3K27me3	TcMar-Mariner	T cell	0.000309260539031677	0.000177362429300897	0.000235834365886109	7.46715582231694e-05	0.000861082851006717	23	8
2160	H3K27me3	TcMar-Mariner	brain	0.000292780687381774	0.000305851826461809	0.000140897693213698	8.78644843589758e-05	0.000529363872280301	8	10
2161	H3K27me3	TcMar-Mariner	capillary blood	0.000137254023982644	0.000137254023982644	NA	0.000137254023982644	0.000137254023982644	1	19
2162	H3K27me3	TcMar-Mariner	colon	0.000119056677132397	9.89201088776955e-05	6.66096227132844e-05	6.18968449051275e-05	0.000321568176759504	19	20
2163	H3K27me3	TcMar-Mariner	connective tissue cell	0.000259661311018436	0.000258946840737315	0.000130655716856397	7.94790078625274e-05	0.000404470005201605	6	11
2164	H3K27me3	TcMar-Mariner	endo-epithelial cell	0.000178022069163626	0.000178022069163626	NA	0.000178022069163626	0.000178022069163626	1	17
2165	H3K27me3	TcMar-Mariner	endoderm-derived structure	0.000323782769030196	0.000254942707341848	0.000236873022101504	0.000110983334687832	0.00104939779535568	15	5
2166	H3K27me3	TcMar-Mariner	epithelial cell derived cell line	0.000314721743796029	0.000339702768040663	0.000239925966949953	6.32826369140103e-05	0.000541179826433415	3	7
2167	H3K27me3	TcMar-Mariner	hematopoietic cell	0.000186838115826642	0.000176423872881597	9.23842747677574e-05	0.000100102255607924	0.000283988218990404	3	16
2168	H3K27me3	TcMar-Mariner	hepatocyte	8.94625742625288e-05	8.987567781487e-05	2.1566509589697e-05	5.3948438279616e-05	0.00012489910697401	12	21
2169	H3K27me3	TcMar-Mariner	lung	0.00022888031430955	0.00022888031430955	NA	0.00022888031430955	0.00022888031430955	1	13
2170	H3K27me3	TcMar-Mariner	lymphocyte of B lineage	0.000298813608957724	0.000212364580352281	0.000195755769800899	8.11982703150863e-05	0.000580438422272704	13	9
2171	H3K27me3	TcMar-Mariner	macrophage	0.000155460664307246	0.000150747480951816	3.97234147075413e-05	0.000114294591374165	0.000240226948229647	13	18
2172	H3K27me3	TcMar-Mariner	mammary gland epithelial cell	0.000252718495982599	0.000243888989376748	0.000114300495837396	6.65030029189366e-05	0.000441219713424786	16	12
2173	H3K27me3	TcMar-Mariner	melanocyte	0.000425553317926182	0.000425553317926182	NA	0.000425553317926182	0.000425553317926182	1	2
2174	H3K27me3	TcMar-Mariner	meso-epithelial cell	0.000227205348366911	0.000203445861008234	0.000134503752337376	7.39559910086476e-05	0.000441946399955082	8	14
2175	H3K27me3	TcMar-Mariner	mesoderm-derived structure	0.000349200814491357	0.000391556336345305	0.000103186215307529	0.000177318272777185	0.000455486909115651	10	4
2176	H3K27me3	TcMar-Mariner	monocyte	0.000355512190103213	0.000219447864078303	0.000287124645530191	0.000138160122190631	0.000955877956764911	10	3
2177	H3K27me3	TcMar-Mariner	mononuclear cell	0.000210226305384553	0.000210226305384553	NA	0.000210226305384553	0.000210226305384553	1	15
2178	H3K27me3	TcMar-Mariner	muscle organ	0.000590696399049751	0.000590696399049751	0.000272832984326885	0.000397774345700847	0.000783618452398655	2	1
2179	H3K27me3	TcMar-Mariner	myeloid cell	0.000316572138402498	0.000338910421744098	0.0001650157423958	0.0001075360417737	0.000535034898886833	7	6
2180	H3K27me3	TcMar-Tc2	T cell	0.000200305271277474	0.000177778125971446	0.000178487212765216	3.83171897016331e-05	0.00072886959873224	14	3
2181	H3K27me3	TcMar-Tc2	brain	0.00010622958101509	0.000131089880271044	4.90492650301636e-05	4.97278471101944e-05	0.000137871015664031	3	8
2182	H3K27me3	TcMar-Tc2	connective tissue cell	5.28525698853468e-05	5.28525698853468e-05	1.44611358983974e-05	4.26270026279298e-05	6.30781371427639e-05	2	11
2183	H3K27me3	TcMar-Tc2	endo-epithelial cell	0.000144741695488223	0.000144741695488223	NA	0.000144741695488223	0.000144741695488223	1	6
2184	H3K27me3	TcMar-Tc2	endoderm-derived structure	0.000179564365612458	0.000212688203440364	7.50851186547947e-05	4.69184403917849e-05	0.000258693131205176	8	5
2185	H3K27me3	TcMar-Tc2	hematopoietic cell	0.000107248136730066	0.000107248136730066	0.00010487915145518	3.30873775310173e-05	0.000181408895929115	2	7
2186	H3K27me3	TcMar-Tc2	lymphocyte of B lineage	0.000269056797910391	0.000264325247296273	9.6380404941447e-05	0.000143927061864943	0.000439682148881469	7	1
2187	H3K27me3	TcMar-Tc2	mammary gland epithelial cell	6.29698718397891e-05	5.52115841830268e-05	3.06594775573911e-05	3.69348000914855e-05	9.67632312448548e-05	3	10
2188	H3K27me3	TcMar-Tc2	mesoderm-derived structure	0.000232476864020019	0.000238574223663909	7.0995078892095e-05	0.000156481589299938	0.000333989943776298	5	2
2189	H3K27me3	TcMar-Tc2	monocyte	0.000183498654996752	0.000192103235169221	0.000132605362228485	4.49082873159518e-05	0.000304879862332614	4	4
2190	H3K27me3	TcMar-Tc2	myeloid cell	9.63894040932783e-05	9.63894040932783e-05	3.21163086663524e-06	9.41184381288125e-05	9.86603700577441e-05	2	9
2191	H3K27me3	TcMar-Tigger	T cell	0.00117637034341114	0.000461039513693555	0.00165497768496679	2.61197209742622e-05	0.00868886314041223	40	11
2192	H3K27me3	TcMar-Tigger	brain	0.00241186415010607	0.00241662691627723	0.00164930350607813	0.00012803117898394	0.00484093406691429	12	6
2193	H3K27me3	TcMar-Tigger	capillary blood	0.00049360763139745	0.000361043198918343	0.000455534858056808	0.000119058802523395	0.00100072089275061	3	21
2194	H3K27me3	TcMar-Tigger	colon	0.000453659330985388	0.000217443859321696	0.000629252962354022	3.59744076173127e-05	0.00266548404209231	20	22
2195	H3K27me3	TcMar-Tigger	connective tissue cell	0.00279741729357876	0.00259475230092347	0.00263783061643477	7.33198803313857e-05	0.00793762533206079	13	4
2196	H3K27me3	TcMar-Tigger	dendritic cell	0.000164831016529502	0.000175381266903791	0.000101246277267227	5.87227230729231e-05	0.000260389059611792	3	33
2197	H3K27me3	TcMar-Tigger	digestive system	0.000109606122067815	0.000109606122067815	1.64821627129657e-05	9.7951473044857e-05	0.000121260771090773	2	36
2198	H3K27me3	TcMar-Tigger	embryonic cell (metazoa)	0.000848555694782051	0.000848555694782051	0.000680137613315944	0.000367625776266313	0.00132948561329779	2	14
2199	H3K27me3	TcMar-Tigger	endo-epithelial cell	0.000570839125737539	0.000428569897334856	0.000406341865341274	0.000258265773235722	0.00116795093504472	4	19
2200	H3K27me3	TcMar-Tigger	endoderm-derived structure	0.00286730219735201	0.00343525279290736	0.00186767250355109	9.12889100433753e-05	0.005059374373194	14	3
2201	H3K27me3	TcMar-Tigger	epithelial cell derived cell line	0.00102391913815523	0.00103946617258466	0.00095929334409119	8.69834763611933e-05	0.0019297607310904	4	12
2202	H3K27me3	TcMar-Tigger	extraembryonic cell	8.45706269259272e-05	8.79545810303635e-05	2.37732899383186e-05	5.64708759086117e-05	0.00010590246973437	4	37
2203	H3K27me3	TcMar-Tigger	fibroblast derived cell line	0.000258763743245969	0.000258763743245969	NA	0.000258763743245969	0.000258763743245969	1	25
2204	H3K27me3	TcMar-Tigger	hematopoietic cell	0.00176527891597101	0.000646630198908769	0.00197628263641492	0.000200927624439858	0.00520343719805895	8	8
2205	H3K27me3	TcMar-Tigger	hepatocyte	0.000325189891313256	0.000288749248990463	0.000183725951340155	6.80509864845601e-05	0.000646913909753276	16	23
2206	H3K27me3	TcMar-Tigger	kidney	0.000158211050797401	0.000158211050797401	NA	0.000158211050797401	0.000158211050797401	1	34
2207	H3K27me3	TcMar-Tigger	lung	0.00124658245355641	0.00124658245355641	NA	0.00124658245355641	0.00124658245355641	1	10
2208	H3K27me3	TcMar-Tigger	lymphocyte of B lineage	0.00128192009785493	0.000217170680463668	0.00167801357551889	3.29059656710847e-05	0.00516185036082655	21	9
2209	H3K27me3	TcMar-Tigger	macrophage	0.000208469171710738	0.000184864005327744	0.00010500800598928	8.82670137157998e-05	0.000365256010220501	7	30
2210	H3K27me3	TcMar-Tigger	mammary gland epithelial cell	0.00391369049262778	0.00412689004177149	0.00136202445535652	0.00168824844332807	0.00583855550905786	14	2
2211	H3K27me3	TcMar-Tigger	melanocyte	0.000227517153813174	0.000227517153813174	NA	0.000227517153813174	0.000227517153813174	1	29
2212	H3K27me3	TcMar-Tigger	meso-epithelial cell	0.00449321748340519	0.00494365939382594	0.00253465984843069	9.50660993309723e-05	0.0075447705657694	9	1
2213	H3K27me3	TcMar-Tigger	mesoderm-derived structure	0.00228187997285622	0.00120657377535375	0.00221932196502433	7.19404429027884e-05	0.0058292160023889	16	7
2214	H3K27me3	TcMar-Tigger	monocyte	0.000618753368594132	0.000235993914137931	0.000736804130973438	8.00607381595221e-05	0.0027877409661067	22	17
2215	H3K27me3	TcMar-Tigger	mononuclear cell	0.000581750787173531	0.000581750787173531	NA	0.000581750787173531	0.000581750787173531	1	18
2216	H3K27me3	TcMar-Tigger	mucosa	0.000168644840751708	0.000169779259394769	1.76550399631817e-05	0.000150449947042878	0.000185705315817477	3	32
2217	H3K27me3	TcMar-Tigger	muscle organ	0.00258027517868111	0.0021229077778829	0.00244484506907962	0.000396412774377089	0.00522150498378334	3	5
2218	H3K27me3	TcMar-Tigger	muscle precursor cell	0.00068075684301614	0.00068075684301614	NA	0.00068075684301614	0.00068075684301614	1	16
2219	H3K27me3	TcMar-Tigger	myeloid cell	0.000503945529015084	0.000428115590555221	0.000310288666300296	0.000140891295069632	0.0011498112103171	17	20
2220	H3K27me3	TcMar-Tigger	natural killer cell	0.000240632377230371	0.000240632377230371	NA	0.000240632377230371	0.000240632377230371	1	27
2221	H3K27me3	TcMar-Tigger	neural cell	0.000844056412046728	0.000631851263337416	0.000539199421787211	0.000443244055075026	0.00145707391772774	3	15
2222	H3K27me3	TcMar-Tigger	neural progenitor cell	0.000252499044379019	0.000252499044379019	NA	0.000252499044379019	0.000252499044379019	1	26
2223	H3K27me3	TcMar-Tigger	neutrophil	0.000140591682378558	0.00014688509491276	4.91942065282551e-05	4.7688393370074e-05	0.000191246437248286	6	35
2224	H3K27me3	TcMar-Tigger	peripheral blood mononuclear cell	0.000281853814317042	0.000281853814317042	0.000166301703487911	0.000164260752057865	0.000399446876576219	2	24
2225	H3K27me3	TcMar-Tigger	stem cell derived cell line	0.000189733065856841	0.000192581329672941	3.75453138634508e-05	0.00014187298702776	0.000231896617053722	4	31
2226	H3K27me3	TcMar-Tigger	trophoblast	0.000916488890088767	0.000916488890088767	NA	0.000916488890088767	0.000916488890088767	1	13
2227	H3K27me3	TcMar-Tigger	venous blood	0.000239273964991741	0.000239273964991741	NA	0.000239273964991741	0.000239273964991741	1	28
2228	H3K27me3	TcMar?	T cell	2.39152939282795e-05	2.13763798326069e-05	7.87823374726552e-06	1.76195673439989e-05	3.27499346082327e-05	3	5
2229	H3K27me3	TcMar?	brain	2.43952702240075e-05	2.43952702240075e-05	NA	2.43952702240075e-05	2.43952702240075e-05	1	4
2230	H3K27me3	TcMar?	connective tissue cell	3.09412145464167e-05	2.52361889735767e-05	1.13600685883848e-05	2.3564325065708e-05	4.40231295999654e-05	3	1
2231	H3K27me3	TcMar?	endoderm-derived structure	2.13851836364457e-05	2.01644930544395e-05	3.36806339833991e-06	1.87976723120752e-05	2.51933855428222e-05	3	6
2232	H3K27me3	TcMar?	hematopoietic cell	1.94035561611295e-05	1.94035561611295e-05	NA	1.94035561611295e-05	1.94035561611295e-05	1	7
2233	H3K27me3	TcMar?	mammary gland epithelial cell	2.48549901059061e-05	2.42223852807191e-05	5.4211098975336e-06	1.84821279521719e-05	3.11455341155984e-05	6	3
2234	H3K27me3	TcMar?	meso-epithelial cell	2.529297571107e-05	2.38303040781998e-05	4.4176239692734e-06	1.98091296622275e-05	3.11872896987669e-05	5	2
2235	H3K27me3	Unknown	T cell	5.93156184492854e-05	5.93926337416145e-05	2.28762260467432e-05	1.86560684156949e-05	9.53414448889703e-05	20	19
2236	H3K27me3	Unknown	colon	3.93545434340733e-05	3.73371063210646e-05	1.15022789255296e-05	2.26751711308981e-05	5.73664759902006e-05	12	26
2237	H3K27me3	Unknown	connective tissue cell	6.63747344071029e-05	6.36653293416331e-05	3.74659736292804e-05	2.21416725217181e-05	0.00013131211691157	10	16
2238	H3K27me3	Unknown	dendritic cell	6.77388648407919e-05	6.77388648407919e-05	NA	6.77388648407919e-05	6.77388648407919e-05	1	15
2239	H3K27me3	Unknown	digestive system	7.69059592897285e-05	7.69059592897285e-05	NA	7.69059592897285e-05	7.69059592897285e-05	1	12
2240	H3K27me3	Unknown	embryonic cell (metazoa)	0.000140013128147644	0.000140013128147644	NA	0.000140013128147644	0.000140013128147644	1	1
2241	H3K27me3	Unknown	endo-epithelial cell	0.000102575524342024	0.000102575524342024	NA	0.000102575524342024	0.000102575524342024	1	5
2242	H3K27me3	Unknown	endoderm-derived structure	4.92726468295949e-05	5.15574742291967e-05	1.62214305000571e-05	2.35701836627567e-05	6.89264530937665e-05	8	24
2243	H3K27me3	Unknown	epithelial cell of endometrial gland	3.74389270603359e-05	3.74389270603359e-05	NA	3.74389270603359e-05	3.74389270603359e-05	1	27
2244	H3K27me3	Unknown	extraembryonic cell	4.39172147800183e-05	4.59527555113772e-05	1.13059063216466e-05	2.72926011188259e-05	6.49318570996958e-05	8	25
2245	H3K27me3	Unknown	fibroblast derived cell line	3.33355529362966e-05	3.33355529362966e-05	NA	3.33355529362966e-05	3.33355529362966e-05	1	28
2246	H3K27me3	Unknown	hematopoietic cell	8.16037487329062e-05	8.05404155286687e-05	2.75597285703053e-05	5.49160879120565e-05	0.000122080809451648	5	9
2247	H3K27me3	Unknown	hepatocyte	5.94504133423369e-05	6.33503416951512e-05	1.85698228516167e-05	2.53059140557019e-05	8.90043974370409e-05	11	18
2248	H3K27me3	Unknown	lung	8.12622875760621e-05	8.12622875760621e-05	NA	8.12622875760621e-05	8.12622875760621e-05	1	10
2249	H3K27me3	Unknown	lymphocyte of B lineage	8.44333339792503e-05	7.73261143236716e-05	2.22186070616254e-05	5.39548208551696e-05	0.000128549200231036	13	8
2250	H3K27me3	Unknown	macrophage	5.36142132921936e-05	5.08409563151444e-05	2.88048440485801e-05	1.87162952426273e-05	9.35876401109484e-05	6	23
2251	H3K27me3	Unknown	mammary gland epithelial cell	5.66367846412169e-05	5.0797234044697e-05	2.52688973848974e-05	2.61136275127787e-05	0.000101333798582162	9	21
2252	H3K27me3	Unknown	meso-epithelial cell	3.08146352665555e-05	3.18105472720156e-05	3.96286999164281e-06	2.40979746555819e-05	3.42302063327974e-05	6	29
2253	H3K27me3	Unknown	mesoderm-derived structure	6.50207240814233e-05	4.5902631186885e-05	3.78321237154196e-05	2.66183935989259e-05	0.00012594774191459	7	17
2254	H3K27me3	Unknown	monocyte	7.06440705098417e-05	6.25069388184897e-05	1.98526134348326e-05	4.91029631251102e-05	9.73284635482232e-05	5	13
2255	H3K27me3	Unknown	mucosa	5.83447049499002e-05	6.07134027154801e-05	2.80112981859213e-05	2.9224272246501e-05	8.50964398877193e-05	3	20
2256	H3K27me3	Unknown	muscle organ	6.86263442391601e-05	6.86263442391601e-05	NA	6.86263442391601e-05	6.86263442391601e-05	1	14
2257	H3K27me3	Unknown	muscle precursor cell	5.44500567617994e-05	5.44500567617994e-05	NA	5.44500567617994e-05	5.44500567617994e-05	1	22
2258	H3K27me3	Unknown	myeloid cell	8.51139432273302e-05	8.41393512023821e-05	2.30798914495116e-05	5.08140990437598e-05	0.000117364901183126	10	7
2259	H3K27me3	Unknown	natural killer cell	8.12124712912712e-05	8.12124712912712e-05	5.03642352151579e-06	7.765118206628e-05	8.47737605162625e-05	2	11
2260	H3K27me3	Unknown	neural cell	0.000129943110465526	0.000129943110465526	2.98082434008476e-05	0.000108865499421527	0.000151020721509524	2	2
2261	H3K27me3	Unknown	neutrophil	8.55921179304021e-05	8.34329993743578e-05	1.61385172087867e-05	6.8408778673518e-05	0.000107093694299375	4	6
2262	H3K27me3	Unknown	peripheral blood mononuclear cell	0.000111702248304865	0.000111702248304865	NA	0.000111702248304865	0.000111702248304865	1	3
2263	H3K27me3	Unknown	stem cell derived cell line	0.000110751005484071	0.000113016420672187	2.07585114010487e-05	7.71435706914405e-05	0.00013359987035021	5	4
2264	H3K27me3	acro	T cell	3.15188820499194e-05	3.15188820499194e-05	NA	3.15188820499194e-05	3.15188820499194e-05	1	6
2265	H3K27me3	acro	brain	4.66507375413255e-05	4.66507375413255e-05	7.07758065270868e-06	4.16461322674005e-05	5.16553428152505e-05	2	2
2266	H3K27me3	acro	colon	2.89435985842693e-05	2.5871043250885e-05	7.82606414247856e-06	2.23825676242462e-05	3.95724235666334e-05	6	7
2267	H3K27me3	acro	connective tissue cell	2.25224073527383e-05	2.25224073527383e-05	NA	2.25224073527383e-05	2.25224073527383e-05	1	13
2268	H3K27me3	acro	endoderm-derived structure	5.27740138143517e-05	4.80103945824719e-05	1.11526968560163e-05	4.47941828255204e-05	6.55174640350629e-05	3	1
2269	H3K27me3	acro	epithelial cell derived cell line	2.76365482762973e-05	2.76365482762973e-05	NA	2.76365482762973e-05	2.76365482762973e-05	1	8
2270	H3K27me3	acro	extraembryonic cell	2.46893322276406e-05	2.5385927153491e-05	4.33687501255538e-06	2.00463227247194e-05	2.86357468047115e-05	3	11
2271	H3K27me3	acro	hematopoietic cell	3.88353633146803e-05	3.88353633146803e-05	NA	3.88353633146803e-05	3.88353633146803e-05	1	4
2272	H3K27me3	acro	hepatocyte	2.52620717460556e-05	2.52620717460556e-05	NA	2.52620717460556e-05	2.52620717460556e-05	1	10
2273	H3K27me3	acro	lymphocyte of B lineage	2.25950475488269e-05	2.25950475488269e-05	NA	2.25950475488269e-05	2.25950475488269e-05	1	12
2274	H3K27me3	acro	mammary gland epithelial cell	2.73003919718113e-05	2.73003919718113e-05	NA	2.73003919718113e-05	2.73003919718113e-05	1	9
2275	H3K27me3	acro	meso-epithelial cell	4.57284251955217e-05	4.57284251955217e-05	5.68190491603056e-06	4.17107116993393e-05	4.97461386917041e-05	2	3
2276	H3K27me3	acro	mesoderm-derived structure	2.04602295657412e-05	2.04602295657412e-05	NA	2.04602295657412e-05	2.04602295657412e-05	1	14
2277	H3K27me3	acro	muscle organ	3.40132695263836e-05	2.58501590350606e-05	1.8893452290034e-05	2.05738299439645e-05	5.56158196001258e-05	3	5
2278	H3K27me3	centr	T cell	0.000485280092552726	0.000532664819421492	0.000258162007305606	0.000110793400484723	0.000880883762566561	9	9
2279	H3K27me3	centr	brain	0.000846725175501639	0.000709494586495039	0.000588818493700874	0.000131841381901537	0.00229866166815827	21	6
2280	H3K27me3	centr	colon	0.000328834328120602	0.000341506014276555	0.000196468827523434	3.91161341570253e-05	0.000646799230328353	16	17
2281	H3K27me3	centr	connective tissue cell	0.000258153663514217	0.000127789435359197	0.000270431934607603	3.57428343720811e-05	0.000788903485645549	7	21
2282	H3K27me3	centr	digestive system	9.23745327228271e-05	9.23745327228271e-05	NA	9.23745327228271e-05	9.23745327228271e-05	1	28
2283	H3K27me3	centr	endoderm-derived structure	0.00051031226820694	0.000610297614605561	0.000210162619772995	0.000227821576240451	0.000777651371048182	7	8
2284	H3K27me3	centr	epithelial cell derived cell line	0.000445269390300763	0.000445269390300763	0.000477837853585915	0.000107387003722538	0.000783151776878987	2	13
2285	H3K27me3	centr	epithelial cell of endometrial gland	0.00027251949364822	0.000211176180032629	0.000152901710876712	0.000159815135742884	0.000446567165169147	3	19
2286	H3K27me3	centr	extraembryonic cell	0.000349099866961537	0.00032406162161295	0.00017597935413929	5.47918675669605e-05	0.00062754030651598	10	16
2287	H3K27me3	centr	hematopoietic cell	0.000156682274394135	0.000103010685625594	0.000116679411169291	7.649655033418e-05	0.000290539587222632	3	26
2288	H3K27me3	centr	hepatocyte	0.000629455376756679	0.00044239244046223	0.000505146194521667	4.60416547668312e-05	0.0016794340102528	17	7
2289	H3K27me3	centr	kidney	0.000887415389089796	0.00107461598294349	0.000354895139343048	0.000478113471680983	0.00110951671264492	3	5
2290	H3K27me3	centr	lung	0.000229765271007328	0.000229765271007328	NA	0.000229765271007328	0.000229765271007328	1	23
2291	H3K27me3	centr	lymphocyte of B lineage	0.000281076259753082	0.000177337738134384	0.000255377230576608	4.27774044649792e-05	0.000751798490377511	6	18
2292	H3K27me3	centr	macrophage	0.000206764573470403	0.000206764573470403	0.000226126075831851	4.68692918465974e-05	0.000366659855094208	2	25
2293	H3K27me3	centr	mammary gland epithelial cell	0.000101747097083524	7.67145191903131e-05	7.19555762349498e-05	4.56511969940783e-05	0.000182875575066182	3	27
2294	H3K27me3	centr	meso-epithelial cell	0.000220602864694991	0.000220602864694991	0.000199467081860487	7.95583384879486e-05	0.000361647390902033	2	24
2295	H3K27me3	centr	mesoderm-derived structure	0.00102611161985042	0.00103562035750194	0.000484520017311465	0.000481265744920933	0.00155194001947686	4	3
2296	H3K27me3	centr	monocyte	0.000358290367711764	0.000358290367711764	NA	0.000358290367711764	0.000358290367711764	1	15
2297	H3K27me3	centr	mucosa	0.000993889900974797	0.00103403676490682	0.000125396633508566	0.00085333623128243	0.00109429670673514	3	4
2298	H3K27me3	centr	muscle organ	0.000457268752279825	0.000404808697896042	0.000308429978389851	0.000137478698778278	0.000971401286525607	6	11
2299	H3K27me3	centr	myeloid cell	0.000482917195420758	0.000403101247088851	0.000353395939874487	5.32017727020812e-05	0.00102521293272819	8	10
2300	H3K27me3	centr	neural cell	0.00104700497091474	0.00104700497091474	0.000481196189151456	0.000706747882484619	0.00138726205934486	2	2
2301	H3K27me3	centr	neutrophil	0.000260887040320239	0.000197978395124395	0.000145213966165433	0.000116194043359357	0.000462467361909615	7	20
2302	H3K27me3	centr	placenta	0.000457012373330559	0.000457012373330559	0.000105096917174761	0.000382697630514484	0.000531327116146633	2	12
2303	H3K27me3	centr	stem cell derived cell line	0.00173846898671931	0.00173846898671931	0.00199553934821808	0.000327409581469721	0.00314952839196889	2	1
2304	H3K27me3	centr	trophoblast	0.000229803280221497	0.000229803280221497	NA	0.000229803280221497	0.000229803280221497	1	22
2305	H3K27me3	centr	venous blood	0.000379635246131408	0.000379635246131408	8.25478128374241e-05	0.000321265127901948	0.000438005364360869	2	14
2306	H3K27me3	hAT	T cell	0.000217765397213081	0.000199478487144034	8.67143851347143e-05	7.23996246577725e-05	0.000504754634931789	52	16
2307	H3K27me3	hAT	brain	0.000241472227277413	0.000234048731898583	9.71436439981636e-05	0.000100862539886062	0.000470166821101484	16	9
2308	H3K27me3	hAT	capillary blood	0.000241615890902746	0.000241615890902746	NA	0.000241615890902746	0.000241615890902746	1	8
2309	H3K27me3	hAT	colon	0.000171881671029494	0.000164136925566886	5.52495765325693e-05	9.79881522737631e-05	0.000349362125881249	24	31
2310	H3K27me3	hAT	connective tissue cell	0.000191596517891733	0.000190127361942956	0.000100533130458025	5.81711375805375e-05	0.000406073762357804	17	23
2311	H3K27me3	hAT	dendritic cell	0.000203515966582721	0.00020371176657787	4.60766047403164e-05	0.000152722013205123	0.000253918319970022	4	21
2312	H3K27me3	hAT	digestive system	0.000309892741471507	0.000313603963174141	9.20691328910849e-05	0.000156816919437669	0.00044851118704783	9	2
2313	H3K27me3	hAT	embryonic cell (metazoa)	0.000206166448715745	0.000206166448715745	NA	0.000206166448715745	0.000206166448715745	1	19
2314	H3K27me3	hAT	endo-epithelial cell	0.000191331490444035	0.000191331490444035	3.20586367390197e-05	0.000168662611010278	0.000214000369877792	2	24
2315	H3K27me3	hAT	endoderm-derived structure	0.000231803362091968	0.000204381778250765	0.000102690152652119	0.000126800083730786	0.000554673151297827	17	12
2316	H3K27me3	hAT	eosinophil	0.00020687187607145	0.00020687187607145	NA	0.00020687187607145	0.00020687187607145	1	18
2317	H3K27me3	hAT	epithelial cell derived cell line	0.000172204110736914	0.000191823416882697	4.64009137347657e-05	0.000103052609526803	0.000202116999655458	4	30
2318	H3K27me3	hAT	epithelial cell of endometrial gland	0.000237982479151394	0.000245813175742199	5.08982127852664e-05	0.000172576085299867	0.000287727479821312	4	11
2319	H3K27me3	hAT	epithelium	0.000158040048390359	0.000158040048390359	2.14065641650685e-05	0.000142903321707335	0.000173176775073384	2	37
2320	H3K27me3	hAT	erythroid lineage cell	0.000203829884288219	0.000203829884288219	NA	0.000203829884288219	0.000203829884288219	1	20
2321	H3K27me3	hAT	extraembryonic cell	0.000240581474378077	0.00022846600653071	6.87448169340364e-05	0.000154799468921956	0.00041041117878228	11	10
2322	H3K27me3	hAT	fibroblast derived cell line	0.000348897231394203	0.000348897231394203	NA	0.000348897231394203	0.000348897231394203	1	1
2323	H3K27me3	hAT	hematopoietic cell	0.000242117545786214	0.00023988977592084	6.19214370419411e-05	0.000145508732557457	0.000323824256881306	8	7
2324	H3K27me3	hAT	hepatocyte	0.000150790994458101	0.000125763751595426	7.12629678035234e-05	7.12864953273541e-05	0.000335504781934518	15	39
2325	H3K27me3	hAT	keratinocyte	0.000158707323067777	0.000158707323067777	7.54122771046175e-06	0.000153374869815238	0.000164039776320317	2	35
2326	H3K27me3	hAT	kidney	0.00016285562197831	0.00016285562197831	7.62735703045705e-05	0.000108922063190639	0.00021678918076598	2	34
2327	H3K27me3	hAT	lung	0.000158580363142383	0.000158580363142383	3.10050233749821e-05	0.000136656500863086	0.000180504225421681	2	36
2328	H3K27me3	hAT	lymphocyte of B lineage	0.00024442114874499	0.000240090155799533	7.37562843067143e-05	4.61130245322521e-05	0.000406485078715691	45	6
2329	H3K27me3	hAT	macrophage	0.000164467893075441	0.000169221744383051	4.8774307573615e-05	0.000109627249599133	0.000305770685075415	21	33
2330	H3K27me3	hAT	mammary gland epithelial cell	0.000103931893584235	5.88276918111865e-05	8.96502612319505e-05	3.68599730509787e-05	0.000263576503821581	10	42
2331	H3K27me3	hAT	melanocyte	0.000126504056989341	0.000126504056989341	NA	0.000126504056989341	0.000126504056989341	1	41
2332	H3K27me3	hAT	meso-epithelial cell	0.000132904741902673	0.000149608837674985	7.12933997036482e-05	3.02027323946552e-05	0.000205298020972229	7	40
2333	H3K27me3	hAT	mesoderm-derived structure	0.000224363446136547	0.00020558010771807	8.16725548496812e-05	0.000128975628431976	0.000385594191259619	15	14
2334	H3K27me3	hAT	monocyte	0.000183271814471955	0.000175899761441543	5.82296353475862e-05	8.94231961707112e-05	0.000317936333274937	32	27
2335	H3K27me3	hAT	mononuclear cell	0.000157764565052089	0.000157764565052089	NA	0.000157764565052089	0.000157764565052089	1	38
2336	H3K27me3	hAT	mucosa	0.000246154809951992	0.00023332884962918	4.72803008507166e-05	0.000187523411954799	0.000338829956812805	8	5
2337	H3K27me3	hAT	muscle organ	0.000184189594705812	0.000160378261987386	5.90700888547329e-05	9.51677658762723e-05	0.000283214267350848	10	26
2338	H3K27me3	hAT	muscle precursor cell	0.000231439003229972	0.000231439003229972	NA	0.000231439003229972	0.000231439003229972	1	13
2339	H3K27me3	hAT	myeloid cell	0.000165793624681699	0.000169390939501749	4.42034871121072e-05	9.36494918854342e-05	0.000257904822313995	24	32
2340	H3K27me3	hAT	natural killer cell	0.000186787528911394	0.000189153629796197	5.02514543081204e-05	0.000135394819686709	0.000235814137251275	3	25
2341	H3K27me3	hAT	neural cell	0.000297605501577609	0.000299969536848718	4.06981709677195e-05	0.000245536558874859	0.000344946373738141	4	3
2342	H3K27me3	hAT	neutrophil	0.000179092539372483	0.000181111673759094	4.81687740396735e-05	8.13080639037551e-05	0.000271139716441085	24	28
2343	H3K27me3	hAT	peripheral blood mononuclear cell	0.000220573131338002	0.000232167993497037	3.72942639277338e-05	0.000178858691745161	0.000250692708771809	3	15
2344	H3K27me3	hAT	placenta	0.000210067595150269	0.000233964770694197	7.5819669709017e-05	0.000102290368213511	0.000270050470999174	4	17
2345	H3K27me3	hAT	stem cell derived cell line	0.000172385210167152	0.000156735714980295	4.70448138680818e-05	0.000136538185103693	0.000239531225604326	4	29
2346	H3K27me3	hAT	trophoblast	0.000196912810590897	0.000196912810590897	NA	0.000196912810590897	0.000196912810590897	1	22
2347	H3K27me3	hAT	venous blood	0.000289333839193291	0.000280474213734615	7.77760723042488e-05	0.000186083075862453	0.000414872223281974	10	4
2348	H3K27me3	hAT-Ac	T cell	0.000130474265738903	0.000111384968903871	5.09259420085397e-05	7.6148371421983e-05	0.000244777786476258	27	31
2349	H3K27me3	hAT-Ac	brain	0.000187869762392154	0.000178407385773731	6.59795053022202e-05	9.9131423233433e-05	0.000311220485032902	10	13
2350	H3K27me3	hAT-Ac	capillary blood	0.000210136846431397	0.000210136846431397	1.52725311638065e-06	0.000209056915396216	0.000211216777466578	2	8
2351	H3K27me3	hAT-Ac	colon	0.00013268671900928	0.000125289963225684	3.85830422345037e-05	8.8338102652115e-05	0.000240750495601866	15	30
2352	H3K27me3	hAT-Ac	connective tissue cell	0.000145318803331832	0.000139858720509508	4.14428893915456e-05	9.83773882398574e-05	0.000238258315133763	11	26
2353	H3K27me3	hAT-Ac	dendritic cell	0.000142836631519303	0.000140672962833823	2.16757102054589e-05	0.000122323899038982	0.000165513032685104	3	27
2354	H3K27me3	hAT-Ac	digestive system	0.00017013164448003	0.000160191651200405	2.98999293401217e-05	0.000134299806165649	0.000203025761484304	5	18
2355	H3K27me3	hAT-Ac	embryonic cell (metazoa)	0.000309529281885649	0.000309529281885649	NA	0.000309529281885649	0.000309529281885649	1	2
2356	H3K27me3	hAT-Ac	endo-epithelial cell	0.000343734685323465	0.000343734685323465	0.000179140666988032	0.000217063104909947	0.000470406265736983	2	1
2357	H3K27me3	hAT-Ac	endoderm-derived structure	8.91817061047177e-05	9.05593136942391e-05	1.46127218084258e-05	7.13246227883864e-05	0.000104283574242006	4	36
2358	H3K27me3	hAT-Ac	epithelial cell derived cell line	0.000200873315075808	0.000200873315075808	1.76088318139394e-07	0.000200748801831964	0.000200997828319652	2	12
2359	H3K27me3	hAT-Ac	epithelial cell of endometrial gland	0.000116311154500335	0.000116311154500335	5.04430983082595e-06	0.000112744288812552	0.000119878020188118	2	34
2360	H3K27me3	hAT-Ac	extraembryonic cell	0.000115148632415712	0.000116431272144117	2.67343089297412e-05	7.61203425871828e-05	0.000146290904556593	8	35
2361	H3K27me3	hAT-Ac	fibroblast derived cell line	0.000226041706816491	0.000226041706816491	NA	0.000226041706816491	0.000226041706816491	1	6
2362	H3K27me3	hAT-Ac	hematopoietic cell	0.000172360672281879	0.000130300940089894	6.54991648987479e-05	0.000118466406871149	0.000284934131159892	7	17
2363	H3K27me3	hAT-Ac	hepatocyte	0.000160263133747453	0.000132070148947493	8.23222838274144e-05	7.61681924439903e-05	0.000350582274103904	16	19
2364	H3K27me3	hAT-Ac	keratinocyte	0.000173557980952344	0.000173557980952344	NA	0.000173557980952344	0.000173557980952344	1	16
2365	H3K27me3	hAT-Ac	lung	0.000212253403839363	0.000212253403839363	NA	0.000212253403839363	0.000212253403839363	1	7
2366	H3K27me3	hAT-Ac	lymphocyte of B lineage	0.000128481644343888	0.000126947652120779	5.07279371828164e-05	6.53317341077383e-05	0.000245035010902504	10	32
2367	H3K27me3	hAT-Ac	macrophage	0.000146013766622368	0.000145601267122247	5.02655961376911e-05	8.49994380213493e-05	0.000220436650470849	6	24
2368	H3K27me3	hAT-Ac	mammary gland epithelial cell	0.000149803311670233	0.000146107135579447	3.0780008151319e-05	8.68423226512359e-05	0.000206763759488039	13	23
2369	H3K27me3	hAT-Ac	meso-epithelial cell	0.000122666594386334	0.000112822773599948	4.44393998177592e-05	6.9894210897261e-05	0.000192351704697386	6	33
2370	H3K27me3	hAT-Ac	mesoderm-derived structure	0.000140355030621322	0.000120963738533151	5.36027006056936e-05	8.14864708272128e-05	0.000253931513737642	11	28
2371	H3K27me3	hAT-Ac	monocyte	0.00015482468314574	0.000135006272008502	6.44532871200754e-05	9.02322083475007e-05	0.000269854204830105	6	20
2372	H3K27me3	hAT-Ac	mucosa	0.000145930751690058	0.000131322715297556	7.10081123082091e-05	8.78657111111445e-05	0.00026353486647502	5	25
2373	H3K27me3	hAT-Ac	muscle organ	0.000133704961148913	0.000134119546284843	2.44284318360918e-05	0.000109071875424033	0.000157923461737863	3	29
2374	H3K27me3	hAT-Ac	muscle precursor cell	0.000227801561138014	0.000227801561138014	NA	0.000227801561138014	0.000227801561138014	1	5
2375	H3K27me3	hAT-Ac	myeloid cell	0.000209852006684717	0.000192098864581289	5.41743239301815e-05	0.000139227827363144	0.00029967448773712	20	9
2376	H3K27me3	hAT-Ac	natural killer cell	0.000184760163428783	0.000189643974490215	3.67115417433135e-05	0.000145851168772277	0.000218785347023855	3	15
2377	H3K27me3	hAT-Ac	neural cell	0.000152620225416951	0.00016218975469815	4.05521553181639e-05	0.000108139171491953	0.000187531750060751	3	21
2378	H3K27me3	hAT-Ac	neural progenitor cell	0.000230736826282372	0.000230736826282372	NA	0.000230736826282372	0.000230736826282372	1	4
2379	H3K27me3	hAT-Ac	neutrophil	0.000149990660391559	0.000149985899298488	2.3410012039655e-05	0.000117303505813145	0.000182752724660749	6	22
2380	H3K27me3	hAT-Ac	peripheral blood mononuclear cell	0.000201547325697834	0.000174558974032281	0.000101082579049815	0.000116698177186026	0.000313384825875197	3	11
2381	H3K27me3	hAT-Ac	placenta	0.00018516709675458	0.00018516709675458	2.75993171052705e-05	0.000165651432473326	0.000204682761035835	2	14
2382	H3K27me3	hAT-Ac	stem cell derived cell line	0.000238735649513315	0.00021903445623026	5.84709840497366e-05	0.00017541739593357	0.000324645441969308	5	3
2383	H3K27me3	hAT-Ac	trophoblast	0.000202313718637107	0.000202313718637107	NA	0.000202313718637107	0.000202313718637107	1	10
2384	H3K27me3	hAT-Blackjack	T cell	0.000552960865443212	0.00055227878728508	0.000185907457938155	0.000142740699941048	0.00101308900768596	58	25
2385	H3K27me3	hAT-Blackjack	brain	0.000570211563959464	0.000466251997157562	0.00034726072004514	0.000131886919747345	0.00149940230271278	28	24
2386	H3K27me3	hAT-Blackjack	capillary blood	0.000355888642931459	0.000355938347990138	0.000151592439847044	0.000216492006335885	0.000495185869409676	4	42
2387	H3K27me3	hAT-Blackjack	colon	0.000585912292806404	0.000533128568275748	0.00021222992368649	0.000332432075438996	0.00116300707744245	24	21
2388	H3K27me3	hAT-Blackjack	connective tissue cell	0.000671620967120821	0.000633955442858561	0.000191400495587892	0.000387796295666391	0.00108948303644044	20	12
2389	H3K27me3	hAT-Blackjack	dendritic cell	0.000571657924627197	0.000584430514852507	7.0371228009802e-05	0.000474775741870323	0.000642994926933449	4	23
2390	H3K27me3	hAT-Blackjack	digestive system	0.00086158849923195	0.000881679003981117	0.000238541143198287	0.000469969508791671	0.00118700005829507	9	6
2391	H3K27me3	hAT-Blackjack	embryonic cell (metazoa)	0.000833171788033057	0.000833171788033057	0.000273191866970803	0.000639995966332989	0.00102634760973313	2	7
2392	H3K27me3	hAT-Blackjack	endo-epithelial cell	0.000701327845571795	0.00059345704841099	0.000211617154712217	0.000475922138939737	0.00108995797148675	7	11
2393	H3K27me3	hAT-Blackjack	endoderm-derived structure	0.000655734415928987	0.000664910121741615	0.000179483160848921	0.000342135653237798	0.00097875341739407	18	16
2394	H3K27me3	hAT-Blackjack	eosinophil	0.000471602040044222	0.000471602040044222	2.0284829590494e-05	0.00045725849948557	0.000485945580602873	2	35
2395	H3K27me3	hAT-Blackjack	epithelial cell derived cell line	0.000600844612226243	0.000647408263493761	0.000308396171185693	0.000202437003484615	0.000906124918432836	4	20
2396	H3K27me3	hAT-Blackjack	epithelial cell of endometrial gland	0.000617969884614586	0.000583306965651998	9.01717112179957e-05	0.000553675057489904	0.000751590549664441	4	17
2397	H3K27me3	hAT-Blackjack	epithelium	0.000395447760081584	0.000395447760081584	1.67761980274745e-06	0.000394261503742809	0.00039663401642036	2	39
2398	H3K27me3	hAT-Blackjack	erythroid lineage cell	0.000378404390556225	0.000378404390556225	NA	0.000378404390556225	0.000378404390556225	1	41
2399	H3K27me3	hAT-Blackjack	extraembryonic cell	0.000657576417115003	0.000648601583373351	0.000110638075579773	0.000535100434920674	0.000936370033698278	11	15
2400	H3K27me3	hAT-Blackjack	fibroblast derived cell line	0.00125782462574343	0.00125782462574343	NA	0.00125782462574343	0.00125782462574343	1	1
2401	H3K27me3	hAT-Blackjack	hematopoietic cell	0.000667239915394237	0.000579953030738028	0.000293730705636896	0.000186669893795501	0.00106292301685438	8	14
2402	H3K27me3	hAT-Blackjack	hepatocyte	0.00047770191067222	0.000445691381490088	0.000150003917583708	0.000217818874143292	0.000749284166472988	19	34
2403	H3K27me3	hAT-Blackjack	induced pluripotent stem cell	0.00018401619927227	0.00018401619927227	NA	0.00018401619927227	0.00018401619927227	1	44
2404	H3K27me3	hAT-Blackjack	keratinocyte	0.000315244645261898	0.000315244645261898	0.000102726016436473	0.000242606382435387	0.000387882908088409	2	43
2405	H3K27me3	hAT-Blackjack	kidney	0.000380066477778407	0.000399536832745432	0.000155130775055535	0.00018552029160725	0.000535671954015513	4	40
2406	H3K27me3	hAT-Blackjack	lung	0.000883399840577151	0.000883399840577151	0.000324502425614984	0.000653941974913312	0.00111285770624099	2	5
2407	H3K27me3	hAT-Blackjack	lymphocyte of B lineage	0.000583068852368129	0.0005828790278353	0.000213614623944703	7.57322062139393e-05	0.00107087612280334	47	22
2408	H3K27me3	hAT-Blackjack	macrophage	0.000509718428874584	0.000520864557549898	0.000163511310140341	0.000140400022136724	0.000843468586565877	24	32
2409	H3K27me3	hAT-Blackjack	mammary gland epithelial cell	0.000604646647715096	0.000603702904494677	0.000150962264869062	0.000201292808748341	0.000868479618117696	16	19
2410	H3K27me3	hAT-Blackjack	melanocyte	0.00045713076551566	0.000451081804765903	4.83839269274789e-05	0.000412055745474115	0.000508254746306962	3	37
2411	H3K27me3	hAT-Blackjack	meso-epithelial cell	0.000448512260903902	0.000433529770798358	0.000162114836749822	0.0001649269920321	0.000641880511160533	13	38
2412	H3K27me3	hAT-Blackjack	mesoderm-derived structure	0.000667832463305714	0.000633926238122163	0.000277685594458355	0.000277923362998042	0.00124777453440203	18	13
2413	H3K27me3	hAT-Blackjack	monocyte	0.000464555469371477	0.000510466228596651	0.000178607234849351	0.000109261277625854	0.00077918795406212	38	36
2414	H3K27me3	hAT-Blackjack	mononuclear cell	0.000750342824884573	0.000750342824884573	NA	0.000750342824884573	0.000750342824884573	1	10
2415	H3K27me3	hAT-Blackjack	mucosa	0.000793811847517902	0.000744113311809664	0.000154600374963808	0.000581093463404849	0.0010012615174707	8	9
2416	H3K27me3	hAT-Blackjack	muscle organ	0.000546177560846184	0.000458307374023467	0.000189884610990994	0.000320645767757731	0.000836134653304617	13	26
2417	H3K27me3	hAT-Blackjack	muscle precursor cell	0.00116814141371096	0.00116814141371096	NA	0.00116814141371096	0.00116814141371096	1	2
2418	H3K27me3	hAT-Blackjack	myeloid cell	0.000499775601420043	0.00049899235213713	0.000176734008615349	0.00018876091726166	0.000884124541036994	33	33
2419	H3K27me3	hAT-Blackjack	natural killer cell	0.000546049432222875	0.000511613982989522	0.000161628657349026	0.000391592234136179	0.000769377528776277	4	27
2420	H3K27me3	hAT-Blackjack	neural cell	0.000984461529985574	0.00104749307939634	0.000229414946758623	0.000744384567372181	0.00125899777755067	5	4
2421	H3K27me3	hAT-Blackjack	neural progenitor cell	0.000540077614069544	0.000540077614069544	NA	0.000540077614069544	0.000540077614069544	1	30
2422	H3K27me3	hAT-Blackjack	neutrophil	0.000540005018075904	0.000533477835325688	0.000181029433587841	0.000244668146124555	0.001197563081724	28	31
2423	H3K27me3	hAT-Blackjack	peripheral blood mononuclear cell	0.00054096419619413	0.000587807954201166	0.00012562582751823	0.000398647004871439	0.000636437629509787	3	29
2424	H3K27me3	hAT-Blackjack	placenta	0.000613402214243784	0.000591308119559775	0.000137081156951772	0.000463477631069814	0.000782260225302721	5	18
2425	H3K27me3	hAT-Blackjack	stem cell derived cell line	0.000832438924171915	0.000781595023597264	0.000164208676782353	0.000666817995630601	0.00112208362538784	7	8
2426	H3K27me3	hAT-Blackjack	trophoblast	0.00112385254881853	0.00112385254881853	NA	0.00112385254881853	0.00112385254881853	1	3
2427	H3K27me3	hAT-Blackjack	venous blood	0.000542870415129186	0.000583848852717777	0.000195589343205679	0.000148370410197339	0.000776888651660396	11	28
2428	H3K27me3	hAT-Charlie	T cell	0.00422445120836599	0.00396061342713404	0.00165397371693395	0.000223028903604484	0.00750478249225411	60	22
2429	H3K27me3	hAT-Charlie	brain	0.003757280098281	0.00307417174584167	0.00235792989208316	0.000693492801839106	0.00887020103433926	31	29
2430	H3K27me3	hAT-Charlie	capillary blood	0.00382999123449327	0.0043614340616409	0.00181666781454544	0.00180686880250894	0.00532167083932996	3	27
2431	H3K27me3	hAT-Charlie	colon	0.00420206249753569	0.00396819970550159	0.00119197192294478	0.00247289474356145	0.00734756041834151	24	23
2432	H3K27me3	hAT-Charlie	connective tissue cell	0.00493884965421765	0.00421818883777909	0.00171365815400693	0.0026383255466454	0.00833819126212022	21	13
2433	H3K27me3	hAT-Charlie	dendritic cell	0.00437402305551466	0.00447902460015061	0.0011497163290326	0.00312747211516374	0.00541057090659367	4	19
2434	H3K27me3	hAT-Charlie	digestive system	0.00657333149214337	0.00624194938976717	0.00252451984063641	0.00245300491049808	0.00958984555562084	9	4
2435	H3K27me3	hAT-Charlie	embryonic cell (metazoa)	0.00398114097035337	0.00398114097035337	0.00441593562686181	0.000858602943316122	0.00710367899739062	2	25
2436	H3K27me3	hAT-Charlie	endo-epithelial cell	0.00562381014927978	0.00504807507525874	0.0023646739406095	0.00319403616551217	0.0107153443676903	8	9
2437	H3K27me3	hAT-Charlie	endoderm-derived structure	0.00459954789061563	0.00461294747183614	0.00158284364909442	0.00176865969691274	0.00735808286860342	19	16
2438	H3K27me3	hAT-Charlie	eosinophil	0.00283453335722919	0.00283453335722919	0.000246822114479603	0.00266000376633386	0.00300906294812452	2	36
2439	H3K27me3	hAT-Charlie	epithelial cell derived cell line	0.00470493819080908	0.0046802352042062	0.0012654686166261	0.00318107299903765	0.00627820935578626	4	15
2440	H3K27me3	hAT-Charlie	epithelial cell of endometrial gland	0.00582986800190001	0.0054548987723667	0.00180363732755101	0.00409799109964216	0.00831168336322447	4	8
2441	H3K27me3	hAT-Charlie	epithelium	0.00165232123173208	0.00165232123173208	0.000418200635342237	0.00135660872658506	0.0019480337368791	2	42
2442	H3K27me3	hAT-Charlie	erythroid lineage cell	0.0011214101811415	0.0011214101811415	NA	0.0011214101811415	0.0011214101811415	1	45
2443	H3K27me3	hAT-Charlie	extraembryonic cell	0.00606060710841344	0.00609011493303909	0.000531469179494513	0.00504644875757508	0.00678823476455074	11	7
2444	H3K27me3	hAT-Charlie	fibroblast derived cell line	0.0100886270228192	0.0100886270228192	NA	0.0100886270228192	0.0100886270228192	1	1
2445	H3K27me3	hAT-Charlie	hematopoietic cell	0.00508998070010863	0.00548695334878272	0.00211280643386563	0.000494998269129377	0.00766288896988056	9	12
2446	H3K27me3	hAT-Charlie	hepatocyte	0.0042275288180223	0.00411145085274753	0.00155430540115614	0.000949092662642742	0.00725242415622721	20	21
2447	H3K27me3	hAT-Charlie	induced pluripotent stem cell	0.00223744250897189	0.00223744250897189	NA	0.00223744250897189	0.00223744250897189	1	39
2448	H3K27me3	hAT-Charlie	keratinocyte	0.00133261503594248	0.00133261503594248	6.13230961440591e-05	0.00128925305881566	0.0013759770130693	2	43
2449	H3K27me3	hAT-Charlie	kidney	0.0034288930989452	0.00317512611944066	0.00144511520301474	0.00157122701571513	0.00532519515991785	6	31
2450	H3K27me3	hAT-Charlie	liver	0.00121723163699376	0.00121723163699376	NA	0.00121723163699376	0.00121723163699376	1	44
2451	H3K27me3	hAT-Charlie	lung	0.00807478699147026	0.00807478699147026	0.00118043826887408	0.00724009108677729	0.00890948289616323	2	3
2452	H3K27me3	hAT-Charlie	lymphocyte of B lineage	0.00455924703717732	0.00463635524910747	0.00195113520314931	0.000569559919315285	0.0103016562575004	50	17
2453	H3K27me3	hAT-Charlie	macrophage	0.00338917066422608	0.00343605867832797	0.00119263622731617	0.0007158584301206	0.00489835784108082	25	32
2454	H3K27me3	hAT-Charlie	mammary gland epithelial cell	0.00445139639303243	0.00442192570073851	0.00132910980176282	0.00288770818747128	0.0080073132229241	16	18
2455	H3K27me3	hAT-Charlie	melanocyte	0.00214533342103583	0.00188458009731718	0.000985745407683252	0.00131617905843795	0.00323524110735235	3	40
2456	H3K27me3	hAT-Charlie	meso-epithelial cell	0.00279952816234812	0.00340275767649147	0.00132707506369726	0.000504396709019765	0.00488451967705279	13	37
2457	H3K27me3	hAT-Charlie	mesoderm-derived structure	0.00553607813842853	0.00476005678228521	0.00194557607118368	0.00308088865342555	0.0101502189765157	18	10
2458	H3K27me3	hAT-Charlie	monocyte	0.00374225339347961	0.00361254275073786	0.00138054654670713	0.000256408175855798	0.00605631059852563	39	30
2459	H3K27me3	hAT-Charlie	mononuclear cell	0.00525082038881883	0.00525082038881883	NA	0.00525082038881883	0.00525082038881883	1	11
2460	H3K27me3	hAT-Charlie	mucosa	0.0048361411267418	0.00520589981410955	0.00115249953130352	0.00346181497901305	0.0066794792026556	8	14
2461	H3K27me3	hAT-Charlie	muscle organ	0.00391304536785527	0.00329701015537495	0.00196273047273366	0.00137038093392256	0.00822400898073472	13	26
2462	H3K27me3	hAT-Charlie	muscle precursor cell	0.00644082974175778	0.00644082974175778	NA	0.00644082974175778	0.00644082974175778	1	5
2463	H3K27me3	hAT-Charlie	myeloid cell	0.00332329575014498	0.00365949567019936	0.00189354998851315	8.12297141088312e-05	0.00752634705430106	41	33
2464	H3K27me3	hAT-Charlie	natural killer cell	0.00265832975006214	0.00286720429515144	0.00205529569131262	0.000562314730777105	0.00506073441020596	5	38
2465	H3K27me3	hAT-Charlie	neural cell	0.00606094561855906	0.00655299637317954	0.00172457778694384	0.00389939273165379	0.00782102592797127	5	6
2466	H3K27me3	hAT-Charlie	neural progenitor cell	0.00209450048250985	0.00209450048250985	NA	0.00209450048250985	0.00209450048250985	1	41
2467	H3K27me3	hAT-Charlie	neutrophil	0.00325288989129882	0.00346159843268762	0.00138102197656835	0.000161687162501175	0.00718974218544047	31	34
2468	H3K27me3	hAT-Charlie	peripheral blood mononuclear cell	0.00382128488164072	0.00470133592307976	0.00227211888037678	0.000475325344793731	0.00540714233560963	4	28
2469	H3K27me3	hAT-Charlie	placenta	0.00317917067480557	0.0033087664040018	0.000953197807946183	0.00205138655111593	0.00451392043006299	5	35
2470	H3K27me3	hAT-Charlie	stem cell derived cell line	0.00427205363226713	0.00442354321707104	0.00147641266413527	0.00183696802281576	0.00664946114177054	8	20
2471	H3K27me3	hAT-Charlie	trophoblast	0.0097451909208454	0.0097451909208454	NA	0.0097451909208454	0.0097451909208454	1	2
2472	H3K27me3	hAT-Charlie	venous blood	0.00404183869802416	0.00426301640053392	0.00145688442272323	0.00132537484447187	0.0063592684203971	13	24
2473	H3K27me3	hAT-Tip100	T cell	0.00143918298873496	0.00118657602990189	0.00083346876203364	0.000188469571134904	0.0040813590155337	62	27
2474	H3K27me3	hAT-Tip100	brain	0.00153483828230143	0.00129407622568182	0.00106869415715944	9.45782170542218e-05	0.00365248208289567	30	24
2475	H3K27me3	hAT-Tip100	capillary blood	0.00100501749790881	0.00114457826285325	0.00027519848978142	0.00068799977310322	0.00118247445776995	3	39
2476	H3K27me3	hAT-Tip100	colon	0.00197785110798094	0.00201072980557021	0.00061930202688614	0.000857996884548021	0.00417681924085696	24	15
2477	H3K27me3	hAT-Tip100	connective tissue cell	0.00168783155948805	0.00164546936195593	0.000983713739618836	0.000450953259496426	0.0034895457068149	21	17
2478	H3K27me3	hAT-Tip100	dendritic cell	0.00156226963838915	0.00148804246420156	0.0006673355236658	0.000892084421915186	0.00238090920323831	4	23
2479	H3K27me3	hAT-Tip100	digestive system	0.00240087052932868	0.00226519555973334	0.000528277993633285	0.00166637744976569	0.00322375377807278	9	8
2480	H3K27me3	hAT-Tip100	embryonic cell (metazoa)	0.00137511878104941	0.00137511878104941	0.00142518581926016	0.000367360223799645	0.00238287733829918	2	30
2481	H3K27me3	hAT-Tip100	endo-epithelial cell	0.00158247324218126	0.00179841487515854	0.000869308109285004	0.000489069281349126	0.00298623860103869	7	21
2482	H3K27me3	hAT-Tip100	endoderm-derived structure	0.00129700191639803	0.00104829589911333	0.000662613113910045	0.000308038209949626	0.00251827072720073	19	31
2483	H3K27me3	hAT-Tip100	eosinophil	0.00105931175323355	0.00105931175323355	0.000856606410056219	0.000453599551874929	0.00166502395459216	2	37
2484	H3K27me3	hAT-Tip100	epithelial cell derived cell line	0.00198773465271334	0.00180504358700953	0.000683752104003055	0.00137958401354379	0.00296126742329054	4	14
2485	H3K27me3	hAT-Tip100	epithelial cell of endometrial gland	0.00303912401549297	0.00331030522191423	0.000578203118450211	0.0021732156440028	0.00336266997414063	4	2
2486	H3K27me3	hAT-Tip100	epithelium	0.00103065462880399	0.00103065462880399	0.000433605747741428	0.000724049064214559	0.00133726019339341	2	38
2487	H3K27me3	hAT-Tip100	erythroid lineage cell	0.00047170730241266	0.00047170730241266	0.000343149197699581	0.000229064177760563	0.000714350427064757	2	44
2488	H3K27me3	hAT-Tip100	extraembryonic cell	0.00238481646849275	0.00244655030165668	0.000349300534902845	0.00143439030772793	0.00271372252324689	11	9
2489	H3K27me3	hAT-Tip100	fibroblast derived cell line	0.00373822498959853	0.00373822498959853	NA	0.00373822498959853	0.00373822498959853	1	1
2490	H3K27me3	hAT-Tip100	hematopoietic cell	0.00172143637014375	0.00209471672517067	0.000851117729776839	0.000609128854487922	0.00276225858422732	9	16
2491	H3K27me3	hAT-Tip100	hepatocyte	0.00160796041700214	0.0012075934786976	0.000864559249961957	0.00058904230075281	0.00363462779430711	19	20
2492	H3K27me3	hAT-Tip100	induced pluripotent stem cell	0.00115236358487079	0.00115236358487079	NA	0.00115236358487079	0.00115236358487079	1	33
2493	H3K27me3	hAT-Tip100	keratinocyte	0.00095646724174333	0.00095646724174333	0.000168612939918357	0.00083723988853126	0.0010756945949554	2	40
2494	H3K27me3	hAT-Tip100	kidney	0.00138603850167426	0.00145513520958262	0.000505677181862477	0.000520941379077268	0.00199428689841566	6	29
2495	H3K27me3	hAT-Tip100	lung	0.00149314792795153	0.00149314792795153	0.000346146642054044	0.00124838529007016	0.00173791056583289	2	25
2496	H3K27me3	hAT-Tip100	lymphocyte of B lineage	0.00210542608163468	0.0022878376668947	0.000876203903907227	0.00030999362672689	0.00365707648641533	50	11
2497	H3K27me3	hAT-Tip100	macrophage	0.00126782753333995	0.00139160984456933	0.000414191871513255	9.11154406210508e-05	0.00178172340440355	25	32
2498	H3K27me3	hAT-Tip100	mammary gland epithelial cell	0.000888960570539629	0.000673534398886288	0.000603755121442133	0.000323608315303495	0.00255381755880977	17	41
2499	H3K27me3	hAT-Tip100	melanocyte	0.00164555163775185	0.00141757943249554	0.00117991879107271	0.000596253656955234	0.00292282182380478	3	19
2500	H3K27me3	hAT-Tip100	meso-epithelial cell	0.000764226836136332	0.000463481030053788	0.000594149212063946	0.00022484665520115	0.00198320746415496	12	42
2501	H3K27me3	hAT-Tip100	mesoderm-derived structure	0.00143855685609296	0.00127601110391788	0.000791131946231895	0.000663922986266118	0.00337653839861928	17	28
2502	H3K27me3	hAT-Tip100	monocyte	0.0011470344466321	0.00115885835258462	0.00045979973548902	0.000230103681951389	0.00203448896502509	41	34
2503	H3K27me3	hAT-Tip100	mononuclear cell	0.00245054098096522	0.00245054098096522	NA	0.00245054098096522	0.00245054098096522	1	7
2504	H3K27me3	hAT-Tip100	mucosa	0.00267190147720895	0.00281186539283206	0.000410757050216998	0.00172258136361587	0.00303865579841683	8	4
2505	H3K27me3	hAT-Tip100	muscle organ	0.00157577584430114	0.00146150830975107	0.00108199019600088	0.000187781349662547	0.00334539636496063	13	22
2506	H3K27me3	hAT-Tip100	muscle precursor cell	0.0025962201060724	0.0025962201060724	NA	0.0025962201060724	0.0025962201060724	1	6
2507	H3K27me3	hAT-Tip100	myeloid cell	0.00106594182181367	0.00110031493033587	0.000643782841501544	8.38191185329306e-05	0.00226964020855398	43	36
2508	H3K27me3	hAT-Tip100	natural killer cell	0.00113846436819822	0.000765242437558669	0.000831782653144216	0.000334458608883002	0.00225915949087558	5	35
2509	H3K27me3	hAT-Tip100	neural cell	0.00268715870249355	0.00308889328374447	0.000791862953067067	0.00166615080789249	0.00338545202093201	5	3
2510	H3K27me3	hAT-Tip100	neural progenitor cell	0.000742917661976264	0.000742917661976264	NA	0.000742917661976264	0.000742917661976264	1	43
2511	H3K27me3	hAT-Tip100	neutrophil	0.00147370351428492	0.00158794726734528	0.000545526990417223	0.000414854539435303	0.00255463161351289	30	26
2512	H3K27me3	hAT-Tip100	peripheral blood mononuclear cell	0.00168084348780229	0.00191500603495669	0.000849844830211178	0.000468615632441895	0.00242474624885388	4	18
2513	H3K27me3	hAT-Tip100	placenta	0.00203199516146641	0.00201240036787288	0.000412171148510972	0.00151180207002283	0.0026395001182016	5	12
2514	H3K27me3	hAT-Tip100	stem cell derived cell line	0.0020260219985616	0.00202527992769631	0.00037114564354038	0.001414959877244	0.0026288147530459	7	13
2515	H3K27me3	hAT-Tip100	trophoblast	0.00213088410337445	0.00213088410337445	NA	0.00213088410337445	0.00213088410337445	1	10
2516	H3K27me3	hAT-Tip100	venous blood	0.00263815222364599	0.00266674583184978	0.000705654221935964	0.00072805431161591	0.00335829253300421	13	5
2517	H3K27me3	hAT-Tip100?	T cell	0.000129834492175268	0.000110213684433584	5.93961492768852e-05	5.78425377716516e-05	0.000281961651958493	46	19
2518	H3K27me3	hAT-Tip100?	brain	0.000126157559664722	0.000135723953056452	4.37235118707098e-05	6.31785373464831e-05	0.000200866335554952	10	21
2519	H3K27me3	hAT-Tip100?	capillary blood	0.000156127758756595	0.000155653247264349	1.67637505072744e-05	0.000139606301538921	0.000173123727466516	3	8
2520	H3K27me3	hAT-Tip100?	colon	9.64820853937781e-05	7.29138492438575e-05	5.42223647170628e-05	4.9601238807185e-05	0.000205081986226581	9	36
2521	H3K27me3	hAT-Tip100?	connective tissue cell	0.000103172913335747	8.10136126640244e-05	5.4562212067392e-05	3.21406642121843e-05	0.000225475357194424	15	33
2522	H3K27me3	hAT-Tip100?	dendritic cell	0.000100133410369832	0.000100133410369832	1.45157495107571e-05	8.98692254567706e-05	0.000110397595282894	2	35
2523	H3K27me3	hAT-Tip100?	digestive system	0.000158161256975266	0.00017281136112729	4.32430873688174e-05	8.36223482483114e-05	0.000216406857800933	7	6
2524	H3K27me3	hAT-Tip100?	embryonic cell (metazoa)	0.000108911727118611	0.000108911727118611	NA	0.000108911727118611	0.000108911727118611	1	32
2525	H3K27me3	hAT-Tip100?	endo-epithelial cell	0.000129996755871664	0.000129996755871664	1.92783918111636e-05	0.000116364874291619	0.000143628637451709	2	17
2526	H3K27me3	hAT-Tip100?	endoderm-derived structure	7.0444246881204e-05	5.97592331049517e-05	3.34724166797486e-05	3.67065510289494e-05	0.00012867813404158	10	42
2527	H3K27me3	hAT-Tip100?	eosinophil	0.000187614099202485	0.000187614099202485	4.51834904059672e-06	0.000184419143956111	0.000190809054448859	2	2
2528	H3K27me3	hAT-Tip100?	epithelial cell derived cell line	0.000156897659205772	0.000156897659205772	1.5381046356467e-05	0.000146021617025369	0.000167773701386174	2	7
2529	H3K27me3	hAT-Tip100?	epithelial cell of endometrial gland	0.00011251020405944	0.000109779509420957	7.42207427884806e-06	0.000106840306770692	0.000120910795986672	3	28
2530	H3K27me3	hAT-Tip100?	epithelium	9.1727547898e-05	9.1727547898e-05	NA	9.1727547898e-05	9.1727547898e-05	1	37
2531	H3K27me3	hAT-Tip100?	erythroid lineage cell	0.00014282093058382	0.00014282093058382	NA	0.00014282093058382	0.00014282093058382	1	13
2532	H3K27me3	hAT-Tip100?	extraembryonic cell	8.80846170312346e-05	7.89070712265583e-05	1.94041573034649e-05	6.53432927925524e-05	0.000131365628597549	11	38
2533	H3K27me3	hAT-Tip100?	fibroblast derived cell line	0.000164786100621856	0.000164786100621856	NA	0.000164786100621856	0.000164786100621856	1	4
2534	H3K27me3	hAT-Tip100?	hematopoietic cell	0.000125918860363426	0.000133228017884907	5.09555381153504e-05	4.96302350467042e-05	0.000198286965105827	8	22
2535	H3K27me3	hAT-Tip100?	hepatocyte	8.16682308634869e-05	7.28337647797369e-05	3.37801966216659e-05	4.10922757800209e-05	0.000153892985443698	14	40
2536	H3K27me3	hAT-Tip100?	induced pluripotent stem cell	0.00027197953928832	0.00027197953928832	NA	0.00027197953928832	0.00027197953928832	1	1
2537	H3K27me3	hAT-Tip100?	keratinocyte	0.000120952590139423	0.000120952590139423	NA	0.000120952590139423	0.000120952590139423	1	25
2538	H3K27me3	hAT-Tip100?	lung	0.000158801862125548	0.000158801862125548	2.75265072275117e-05	0.000139337682202594	0.000178266042048503	2	5
2539	H3K27me3	hAT-Tip100?	lymphocyte of B lineage	0.000120898995928026	0.00011187112633097	3.91899671785967e-05	6.6900942232339e-05	0.000233646499702992	39	26
2540	H3K27me3	hAT-Tip100?	macrophage	0.000125362391334731	0.000118455795469356	4.56933356817981e-05	7.37195950415153e-05	0.000261219915786624	21	24
2541	H3K27me3	hAT-Tip100?	mammary gland epithelial cell	7.79881408765326e-05	7.59536447964956e-05	1.72403663366637e-05	5.49925935041371e-05	0.000114722072599193	12	41
2542	H3K27me3	hAT-Tip100?	melanocyte	0.000110144380843623	0.000110144380843623	5.33785336411539e-05	7.24000577361692e-05	0.000147888703951078	2	30
2543	H3K27me3	hAT-Tip100?	meso-epithelial cell	0.000112291518850418	0.00010303828184926	7.19503251448027e-05	4.0419570438958e-05	0.000202669941264194	4	29
2544	H3K27me3	hAT-Tip100?	mesoderm-derived structure	0.000129875052096345	0.000119329078157437	4.43776593367076e-05	7.63345105997777e-05	0.000209435601710172	13	18
2545	H3K27me3	hAT-Tip100?	monocyte	0.00012588288930694	0.00011248991152875	4.31416570758234e-05	6.82798739710389e-05	0.000220089630538894	30	23
2546	H3K27me3	hAT-Tip100?	mononuclear cell	8.65505053311545e-05	8.65505053311545e-05	NA	8.65505053311545e-05	8.65505053311545e-05	1	39
2547	H3K27me3	hAT-Tip100?	mucosa	0.000140652608739318	0.000126082259146555	6.08126578035163e-05	7.22844289234594e-05	0.000260816806258591	8	15
2548	H3K27me3	hAT-Tip100?	muscle organ	0.000129540069277939	0.000122874794005959	4.62399009808345e-05	6.79403178889808e-05	0.00019595297713561	5	20
2549	H3K27me3	hAT-Tip100?	muscle precursor cell	0.000110018717280722	0.000110018717280722	NA	0.000110018717280722	0.000110018717280722	1	31
2550	H3K27me3	hAT-Tip100?	myeloid cell	0.000131152204374942	0.00013080772925696	2.60075757534023e-05	8.86904978389121e-05	0.00017377574598479	29	16
2551	H3K27me3	hAT-Tip100?	natural killer cell	0.000164841788690223	0.000142559345654145	5.82835016638086e-05	0.000120986772923761	0.000230979247492763	3	3
2552	H3K27me3	hAT-Tip100?	neural cell	0.000154547641546943	0.000160176011688868	2.03914584431344e-05	0.000125269528182979	0.000172569014627058	4	9
2553	H3K27me3	hAT-Tip100?	neutrophil	0.000149140643046613	0.00014137023653782	4.96664279096147e-05	6.5858176951159e-05	0.000257342527469275	25	11
2554	H3K27me3	hAT-Tip100?	peripheral blood mononuclear cell	0.000140722386287074	0.000138548134636297	1.86198274108693e-05	0.000123285137760549	0.000160333886464378	3	14
2555	H3K27me3	hAT-Tip100?	placenta	0.000103133552126105	0.000103133552126105	2.71343884309709e-05	8.39466420632161e-05	0.000122320462188995	2	34
2556	H3K27me3	hAT-Tip100?	stem cell derived cell line	0.000143592178663267	0.000143701219966485	3.96492493666657e-05	0.000100863879485931	0.000209163208385127	6	12
2557	H3K27me3	hAT-Tip100?	trophoblast	0.000119787337907679	0.000119787337907679	NA	0.000119787337907679	0.000119787337907679	1	27
2558	H3K27me3	hAT-Tip100?	venous blood	0.000154176164369198	0.000142496666068724	3.73597241109134e-05	0.000121531468622576	0.000228492484884763	9	10
2559	H3K27me3	hAT?	T cell	8.09682331630713e-05	7.87134502799505e-05	3.30328018544286e-05	3.58247017265907e-05	0.000139127932263663	17	12
2560	H3K27me3	hAT?	brain	9.5971198213436e-05	9.5971198213436e-05	2.16577467720259e-06	9.44397642526639e-05	9.7502632174208e-05	2	4
2561	H3K27me3	hAT?	capillary blood	7.43495855618334e-05	7.43495855618334e-05	NA	7.43495855618334e-05	7.43495855618334e-05	1	14
2562	H3K27me3	hAT?	connective tissue cell	8.33731907409467e-05	8.33731907409467e-05	NA	8.33731907409467e-05	8.33731907409467e-05	1	10
2563	H3K27me3	hAT?	dendritic cell	7.35630575323758e-05	7.35630575323758e-05	NA	7.35630575323758e-05	7.35630575323758e-05	1	15
2564	H3K27me3	hAT?	embryonic cell (metazoa)	0.000106319038320748	0.000106319038320748	NA	0.000106319038320748	0.000106319038320748	1	2
2565	H3K27me3	hAT?	endoderm-derived structure	4.97040788594931e-05	4.22631311597904e-05	1.57117631647567e-05	3.08791991567722e-05	7.01711199058684e-05	7	21
2566	H3K27me3	hAT?	epithelial cell derived cell line	8.3151185861972e-05	8.3151185861972e-05	NA	8.3151185861972e-05	8.3151185861972e-05	1	11
2567	H3K27me3	hAT?	extraembryonic cell	7.05983017183477e-05	7.05983017183477e-05	1.46058183149922e-05	6.0270428543038e-05	8.09261748936573e-05	2	16
2568	H3K27me3	hAT?	hematopoietic cell	5.45284988552073e-05	6.17026014912006e-05	1.95209479164069e-05	3.24355945149573e-05	6.94473005594641e-05	3	19
2569	H3K27me3	hAT?	hepatocyte	4.00981156279763e-05	4.00981156279763e-05	NA	4.00981156279763e-05	4.00981156279763e-05	1	22
2570	H3K27me3	hAT?	lymphocyte of B lineage	9.81158112885273e-05	0.000103837072814789	2.16881801482125e-05	5.77674006228362e-05	0.000120619021484313	7	3
2571	H3K27me3	hAT?	macrophage	9.1580569842868e-05	9.81177414883829e-05	2.33429608792919e-05	6.5665949869073e-05	0.000110958018171148	3	7
2572	H3K27me3	hAT?	mammary gland epithelial cell	6.60720660072707e-05	6.60720660072707e-05	NA	6.60720660072707e-05	6.60720660072707e-05	1	17
2573	H3K27me3	hAT?	mesoderm-derived structure	7.94016098705386e-05	8.1660719466787e-05	2.00867719897325e-05	5.32270527613075e-05	0.000101057947787273	4	13
2574	H3K27me3	hAT?	monocyte	8.39402958940375e-05	8.17074564865834e-05	2.95230204487816e-05	4.43214538822137e-05	0.00013689780250349	10	9
2575	H3K27me3	hAT?	muscle organ	5.41019888009497e-05	5.41019888009497e-05	NA	5.41019888009497e-05	5.41019888009497e-05	1	20
2576	H3K27me3	hAT?	myeloid cell	9.48955539673178e-05	8.61270377153378e-05	3.71013811100539e-05	6.45786491064199e-05	0.000182869414590236	9	5
2577	H3K27me3	hAT?	natural killer cell	5.58522889777016e-05	5.58522889777016e-05	NA	5.58522889777016e-05	5.58522889777016e-05	1	18
2578	H3K27me3	hAT?	neural progenitor cell	8.9091745503756e-05	8.9091745503756e-05	NA	8.9091745503756e-05	8.9091745503756e-05	1	8
2579	H3K27me3	hAT?	neutrophil	0.000110708891214176	0.000110708891214176	NA	0.000110708891214176	0.000110708891214176	1	1
2580	H3K27me3	hAT?	peripheral blood mononuclear cell	9.18789649420224e-05	9.18789649420224e-05	NA	9.18789649420224e-05	9.18789649420224e-05	1	6
2581	H3K27me3	rRNA	brain	0.000113998517156214	0.000113998517156214	3.58590823174104e-05	8.86423168824466e-05	0.000139354717429982	2	1
2582	H3K27me3	rRNA	myeloid cell	9.34634821752592e-05	9.34634821752592e-05	NA	9.34634821752592e-05	9.34634821752592e-05	1	2
2583	H3K27me3	snRNA	colon	2.07881275169802e-05	2.07881275169802e-05	NA	2.07881275169802e-05	2.07881275169802e-05	1	5
2584	H3K27me3	snRNA	epithelium	4.49755536761007e-05	4.49755536761007e-05	NA	4.49755536761007e-05	4.49755536761007e-05	1	1
2585	H3K27me3	snRNA	lymphocyte of B lineage	2.34743913959815e-05	2.34743913959815e-05	NA	2.34743913959815e-05	2.34743913959815e-05	1	4
2586	H3K27me3	snRNA	monocyte	2.82757200868965e-05	2.82757200868965e-05	1.3625903890962e-05	1.86407510458011e-05	3.79106891279919e-05	2	3
2587	H3K27me3	snRNA	neural cell	2.96061130956564e-05	2.96061130956564e-05	NA	2.96061130956564e-05	2.96061130956564e-05	1	2
2588	H3K27me3	srpRNA	T cell	0.000128057940228613	0.000128057940228613	5.21127509654741e-05	9.12086606346405e-05	0.000164907219822586	2	7
2589	H3K27me3	srpRNA	brain	9.7928529066298e-05	9.7928529066298e-05	NA	9.7928529066298e-05	9.7928529066298e-05	1	14
2590	H3K27me3	srpRNA	colon	9.05535932395954e-05	9.43302689667433e-05	1.4569549385992e-05	6.69583147512888e-05	0.000107333511765135	7	16
2591	H3K27me3	srpRNA	connective tissue cell	0.000175784564207738	0.000172946022082896	3.63213192691767e-05	0.000124120699648158	0.000214444879439348	5	1
2592	H3K27me3	srpRNA	digestive system	0.000102788974689177	0.000102788974689177	NA	0.000102788974689177	0.000102788974689177	1	13
2593	H3K27me3	srpRNA	endoderm-derived structure	0.000107363215995037	9.47122471325653e-05	3.37992660714732e-05	8.06276314103631e-05	0.000166292976649582	5	10
2594	H3K27me3	srpRNA	epithelial cell derived cell line	0.000117710260013631	0.000117710260013631	NA	0.000117710260013631	0.000117710260013631	1	8
2595	H3K27me3	srpRNA	fibroblast derived cell line	0.000144605483731508	0.000144605483731508	NA	0.000144605483731508	0.000144605483731508	1	5
2596	H3K27me3	srpRNA	hematopoietic cell	0.000151041688068667	0.000151041688068667	NA	0.000151041688068667	0.000151041688068667	1	4
2597	H3K27me3	srpRNA	lung	0.00016550948219776	0.00016550948219776	NA	0.00016550948219776	0.00016550948219776	1	2
2598	H3K27me3	srpRNA	lymphocyte of B lineage	0.000138366417449931	0.000152940873067029	5.05018626652476e-05	5.92137111460239e-05	0.000199367740976226	11	6
2599	H3K27me3	srpRNA	macrophage	6.64260209941601e-05	6.64260209941601e-05	NA	6.64260209941601e-05	6.64260209941601e-05	1	19
2600	H3K27me3	srpRNA	mammary gland epithelial cell	8.12244334436055e-05	8.12244334436055e-05	NA	8.12244334436055e-05	8.12244334436055e-05	1	17
2601	H3K27me3	srpRNA	meso-epithelial cell	0.000159102251704108	0.000159102251704108	NA	0.000159102251704108	0.000159102251704108	1	3
2602	H3K27me3	srpRNA	mesoderm-derived structure	0.000104768004516729	0.000104768004516729	NA	0.000104768004516729	0.000104768004516729	1	12
2603	H3K27me3	srpRNA	mucosa	6.97416600262683e-05	6.97416600262683e-05	NA	6.97416600262683e-05	6.97416600262683e-05	1	18
2604	H3K27me3	srpRNA	muscle organ	9.25894900431433e-05	0.000103019428486912	2.83088504022249e-05	6.05453706457511e-05	0.000114203670996766	3	15
2605	H3K27me3	srpRNA	myeloid cell	0.000113102315437895	0.000113102315437895	NA	0.000113102315437895	0.000113102315437895	1	9
2606	H3K27me3	srpRNA	natural killer cell	0.000106302330498982	0.000106302330498982	NA	0.000106302330498982	0.000106302330498982	1	11
2607	H3K27me3	tRNA	T cell	0.000117381334602094	0.00010770694112438	4.6538839137374e-05	5.5515654234736e-05	0.000229097487048802	33	23
2608	H3K27me3	tRNA	brain	0.000166703591889349	0.000172476029850111	6.30384772389858e-05	7.2541169354588e-05	0.000259857156707342	11	6
2609	H3K27me3	tRNA	capillary blood	0.000186809031085042	0.00019370948374629	4.03822191339437e-05	0.000143421210473037	0.0002232963990358	3	4
2610	H3K27me3	tRNA	colon	0.000124375974075185	0.000111003982044822	4.56008670626415e-05	5.81960957829063e-05	0.000232060633671772	21	22
2611	H3K27me3	tRNA	connective tissue cell	9.94924798335235e-05	8.71603612969937e-05	2.58235108232025e-05	7.04617776249976e-05	0.000139426239209588	13	30
2612	H3K27me3	tRNA	dendritic cell	9.62961423458972e-05	9.62961423458972e-05	1.1260120395417e-05	8.83340348573209e-05	0.000104258249834474	2	31
2613	H3K27me3	tRNA	digestive system	0.000156211832800483	0.000143731923862918	4.83141614385883e-05	0.000115362010244985	0.000209541564293547	3	8
2614	H3K27me3	tRNA	endo-epithelial cell	0.000177601612648288	0.000177601612648288	2.92681608624443e-05	0.000156905897629595	0.000198297327666981	2	5
2615	H3K27me3	tRNA	endoderm-derived structure	0.000100147298623538	9.54616392066787e-05	4.89374246709724e-05	5.93602332615151e-05	0.000220217153850013	9	29
2616	H3K27me3	tRNA	epithelial cell derived cell line	0.000260283251236252	0.000260283251236252	7.55408917226054e-05	0.000206867774442319	0.000313698728030185	2	1
2617	H3K27me3	tRNA	epithelial cell of endometrial gland	0.0001486951629619	0.0001486951629619	2.23411426472706e-05	0.000132897589496559	0.000164492736427241	2	14
2618	H3K27me3	tRNA	extraembryonic cell	7.94568627007194e-05	8.00919476884459e-05	9.06919845316739e-06	6.89254688210503e-05	8.87180866049357e-05	4	33
2619	H3K27me3	tRNA	fibroblast derived cell line	0.000110024204981302	0.000110024204981302	NA	0.000110024204981302	0.000110024204981302	1	26
2620	H3K27me3	tRNA	hematopoietic cell	0.000138942622549194	0.000132311496145021	5.22029906831864e-05	7.70440766553891e-05	0.000223618806282025	7	16
2621	H3K27me3	tRNA	hepatocyte	0.000134078248876327	0.000117632251104285	4.73913688544851e-05	7.79681409286921e-05	0.000251323659004556	17	20
2622	H3K27me3	tRNA	lung	0.000154842460567922	0.000154842460567922	NA	0.000154842460567922	0.000154842460567922	1	9
2623	H3K27me3	tRNA	lymphocyte of B lineage	0.000124857132484653	0.000111418093241348	4.44872129087747e-05	7.91470631889813e-05	0.000222369449681368	9	21
2624	H3K27me3	tRNA	macrophage	0.000112274559290388	0.000110520198539816	2.84305363820947e-05	7.3283894093633e-05	0.000169716170554112	11	25
2625	H3K27me3	tRNA	mammary gland epithelial cell	0.000105063717619603	0.000103692461182906	2.83685265249089e-05	6.30271316848148e-05	0.000145630389978265	15	27
2626	H3K27me3	tRNA	melanocyte	0.000160439948768854	0.000160439948768854	1.08430828217451e-05	0.000152772731376631	0.000168107166161077	2	7
2627	H3K27me3	tRNA	meso-epithelial cell	0.000102734682361982	0.000105660771580008	2.25806602684723e-05	6.58935370875271e-05	0.000126642848588292	5	28
2628	H3K27me3	tRNA	mesoderm-derived structure	0.000154137027630846	0.000113482047053505	8.48528879317624e-05	5.97836379885698e-05	0.000341247868694682	11	10
2629	H3K27me3	tRNA	monocyte	0.000140867733464005	0.000130693941994189	4.61873933237009e-05	8.04369039706157e-05	0.000237210986815731	16	15
2630	H3K27me3	tRNA	mononuclear cell	0.000134358646504565	0.000134358646504565	NA	0.000134358646504565	0.000134358646504565	1	19
2631	H3K27me3	tRNA	mucosa	0.000115372353709452	0.000121018919223676	3.02845913496992e-05	7.06468686165272e-05	0.000151569047181124	7	24
2632	H3K27me3	tRNA	muscle organ	8.78608905791021e-05	8.78608905791021e-05	NA	8.78608905791021e-05	8.78608905791021e-05	1	32
2633	H3K27me3	tRNA	muscle precursor cell	0.000138272734154795	0.000138272734154795	NA	0.000138272734154795	0.000138272734154795	1	17
2634	H3K27me3	tRNA	myeloid cell	0.000153587903873176	0.000143864937873438	3.16954183648728e-05	9.34743446761661e-05	0.000229891090990187	18	11
2635	H3K27me3	tRNA	neural cell	0.000152022541455829	0.000152022541455829	3.25537015160198e-05	0.000129003598361128	0.000175041484550529	2	12
2636	H3K27me3	tRNA	neutrophil	0.000150437472420167	0.000149891327158823	4.39519034051482e-05	7.89407647340612e-05	0.000214764771995441	11	13
2637	H3K27me3	tRNA	peripheral blood mononuclear cell	0.000135158024198386	0.000135158024198386	4.89065081680757e-05	0.000100575900628584	0.000169740147768188	2	18
2638	H3K27me3	tRNA	stem cell derived cell line	0.00018836491941794	0.00018836491941794	NA	0.00018836491941794	0.00018836491941794	1	3
2639	H3K27me3	tRNA	venous blood	0.000196456807267416	0.000196456807267416	0.000156591706467065	8.57297497469803e-05	0.000307183864787851	2	2
2640	H3K27me3	tRNA-Deu	T cell	4.99419416717379e-05	3.71720866379399e-05	2.40465126404221e-05	2.93662791816771e-05	9.68774688061264e-05	7	5
2641	H3K27me3	tRNA-Deu	brain	0.00011008655121119	0.00011008655121119	NA	0.00011008655121119	0.00011008655121119	1	1
2642	H3K27me3	tRNA-Deu	colon	3.50664785736656e-05	3.50664785736656e-05	4.58271861602911e-06	3.18260071640016e-05	3.83069499833297e-05	2	10
2643	H3K27me3	tRNA-Deu	connective tissue cell	4.34465522016343e-05	4.43611131934865e-05	5.64093968115221e-06	3.6699578895121e-05	4.83644035244433e-05	4	7
2644	H3K27me3	tRNA-Deu	digestive system	7.66895209104188e-05	7.66895209104188e-05	NA	7.66895209104188e-05	7.66895209104188e-05	1	2
2645	H3K27me3	tRNA-Deu	endoderm-derived structure	3.11989626420766e-05	3.11989626420766e-05	NA	3.11989626420766e-05	3.11989626420766e-05	1	13
2646	H3K27me3	tRNA-Deu	extraembryonic cell	3.06780340122161e-05	3.06780340122161e-05	2.78972258654904e-07	3.04807708363583e-05	3.0875297188074e-05	2	14
2647	H3K27me3	tRNA-Deu	fibroblast derived cell line	3.5284517183012e-05	3.5284517183012e-05	NA	3.5284517183012e-05	3.5284517183012e-05	1	9
2648	H3K27me3	tRNA-Deu	lymphocyte of B lineage	6.41259253964324e-05	5.44108866429843e-05	4.05034748841901e-05	2.93634372743122e-05	0.000108603452272001	3	3
2649	H3K27me3	tRNA-Deu	macrophage	4.60787550596753e-05	4.60787550596753e-05	NA	4.60787550596753e-05	4.60787550596753e-05	1	6
2650	H3K27me3	tRNA-Deu	mammary gland epithelial cell	4.10505311399691e-05	4.06055649575095e-05	1.06867594628878e-05	2.89393783679227e-05	5.67214347720858e-05	5	8
2651	H3K27me3	tRNA-Deu	mesoderm-derived structure	3.47469209945624e-05	3.4295073023372e-05	3.77372419524414e-06	3.13438451487004e-05	3.90536927828051e-05	4	11
2652	H3K27me3	tRNA-Deu	monocyte	3.17885264202136e-05	3.17885264202136e-05	NA	3.17885264202136e-05	3.17885264202136e-05	1	12
2653	H3K27me3	tRNA-Deu	myeloid cell	6.13420550599812e-05	5.79981577765079e-05	9.53104354575223e-06	5.02569644623417e-05	7.60630109012219e-05	7	4
2654	H3K27me3	tRNA-RTE	T cell	0.000244478784630188	0.00022791316535871	9.4600550008717e-05	0.000103423246476728	0.00063617606823616	47	25
2655	H3K27me3	tRNA-RTE	brain	0.000299386118313971	0.000297461709395485	0.00012338727383942	0.000137850258629033	0.00050143772890568	10	13
2656	H3K27me3	tRNA-RTE	capillary blood	0.000266192087237397	0.000266192087237397	NA	0.000266192087237397	0.000266192087237397	1	22
2657	H3K27me3	tRNA-RTE	colon	0.000268093807248371	0.000248165256354549	9.19965569230424e-05	0.000114263924673821	0.000560593489326843	24	20
2658	H3K27me3	tRNA-RTE	connective tissue cell	0.000299347019276834	0.000278754404529571	8.74882211286434e-05	0.000191623617659598	0.000459792400268281	13	14
2659	H3K27me3	tRNA-RTE	dendritic cell	0.000147497109617945	0.000147497109617945	1.33927853320169e-05	0.0001380269802907	0.00015696723894519	2	37
2660	H3K27me3	tRNA-RTE	digestive system	0.000330407558890413	0.000339446346936292	6.46726031600967e-05	0.000250509559392144	0.000416607962630156	5	8
2661	H3K27me3	tRNA-RTE	embryonic cell (metazoa)	0.000605064142908931	0.000605064142908931	0.000532174140519828	0.000228760199375238	0.000981368086442624	2	1
2662	H3K27me3	tRNA-RTE	endo-epithelial cell	0.000344876383734815	0.000358054431035272	8.72267161425446e-05	0.000215266595775793	0.000465262292185107	6	7
2663	H3K27me3	tRNA-RTE	endoderm-derived structure	0.000199541656965154	0.000204779925571515	7.14919448137067e-05	8.61752063869793e-05	0.000331345353358653	11	34
2664	H3K27me3	tRNA-RTE	eosinophil	0.000221198655681244	0.000221198655681244	NA	0.000221198655681244	0.000221198655681244	1	31
2665	H3K27me3	tRNA-RTE	epithelial cell derived cell line	0.000459455597835794	0.000459455597835794	0.000126582482494696	0.000369948266084367	0.000548962929587222	2	3
2666	H3K27me3	tRNA-RTE	epithelial cell of endometrial gland	0.000260932365077038	0.000260932365077038	NA	0.000260932365077038	0.000260932365077038	1	23
2667	H3K27me3	tRNA-RTE	extraembryonic cell	0.000130836551233416	0.000137289257539213	2.63422447613526e-05	0.000101924251216039	0.000167142726605794	5	38
2668	H3K27me3	tRNA-RTE	fibroblast derived cell line	0.000297879314366218	0.000297879314366218	NA	0.000297879314366218	0.000297879314366218	1	15
2669	H3K27me3	tRNA-RTE	hematopoietic cell	0.000292348937882687	0.000311719456381583	8.72393837704019e-05	0.000182465902121472	0.000409053184838641	7	16
2670	H3K27me3	tRNA-RTE	hepatocyte	0.00023176877204736	0.000166803634120929	0.000140667272363702	8.75282153175094e-05	0.00047438202697857	13	27
2671	H3K27me3	tRNA-RTE	kidney	0.000198918786181412	0.000198918786181412	NA	0.000198918786181412	0.000198918786181412	1	35
2672	H3K27me3	tRNA-RTE	lung	0.000478063445282296	0.000478063445282296	0.000159085687143042	0.000365572877113729	0.000590554013450863	2	2
2673	H3K27me3	tRNA-RTE	lymphocyte of B lineage	0.000202844429022857	0.000200412582692038	6.3697902624539e-05	0.000112326493700047	0.000349271760731304	30	33
2674	H3K27me3	tRNA-RTE	macrophage	0.000179531028197213	0.00015205255521268	6.10111289893083e-05	0.000104234291487186	0.000294518058971994	16	36
2675	H3K27me3	tRNA-RTE	mammary gland epithelial cell	0.000305232032868781	0.000309559119153664	8.21742500518495e-05	0.000133065839228048	0.000430139354642009	16	10
2676	H3K27me3	tRNA-RTE	melanocyte	0.000245022750341362	0.000245022750341362	NA	0.000245022750341362	0.000245022750341362	1	24
2677	H3K27me3	tRNA-RTE	meso-epithelial cell	0.000222044355504226	0.000195814643589118	9.11881632564692e-05	0.000121346338076957	0.000386353546608824	9	30
2678	H3K27me3	tRNA-RTE	mesoderm-derived structure	0.000301123879808422	0.000264157198706022	0.000104183850759279	0.000198372414320633	0.000565985271393046	13	12
2679	H3K27me3	tRNA-RTE	monocyte	0.000207573610479758	0.000198674530026079	6.25306490151509e-05	9.32711702267794e-05	0.000330226514356986	23	32
2680	H3K27me3	tRNA-RTE	mononuclear cell	0.000301309963892426	0.000301309963892426	NA	0.000301309963892426	0.000301309963892426	1	11
2681	H3K27me3	tRNA-RTE	mucosa	0.000289617925860102	0.000274116451999244	0.000129522857730032	0.000154817685460309	0.000435892147405675	5	17
2682	H3K27me3	tRNA-RTE	muscle organ	0.000226315552066884	0.00022272712726995	0.000136381838275556	9.17633372403305e-05	0.00036445619169037	3	28
2683	H3K27me3	tRNA-RTE	muscle precursor cell	0.000313001849753055	0.000313001849753055	NA	0.000313001849753055	0.000313001849753055	1	9
2684	H3K27me3	tRNA-RTE	myeloid cell	0.000277609209545719	0.000277483620812257	6.93425603134059e-05	0.000197456041199843	0.000412638225286049	18	19
2685	H3K27me3	tRNA-RTE	natural killer cell	0.000281375648932589	0.000274241669115284	3.78731313755358e-05	0.000247576827875021	0.000322308449807462	3	18
2686	H3K27me3	tRNA-RTE	neural cell	0.000353205044860221	0.000353959721204544	8.15385486370733e-05	0.000271291777420332	0.000434363635955787	3	5
2687	H3K27me3	tRNA-RTE	neutrophil	0.000233269594433718	0.000226680445043952	5.2736384897549e-05	0.000183327568877949	0.000303970671244601	6	26
2688	H3K27me3	tRNA-RTE	peripheral blood mononuclear cell	0.000266271086512952	0.000242208762398633	5.47871475348149e-05	0.000227632879581889	0.000328971617558334	3	21
2689	H3K27me3	tRNA-RTE	stem cell derived cell line	0.000348121202531436	0.000383830046475456	8.55888047620513e-05	0.000250460124516632	0.000410073436602219	3	6
2690	H3K27me3	tRNA-RTE	trophoblast	0.000446468355256276	0.000446468355256276	NA	0.000446468355256276	0.000446468355256276	1	4
2691	H3K27me3	tRNA-RTE	venous blood	0.00022614504350604	0.00022614504350604	1.99610915410684e-05	0.000212030420317465	0.000240259666694614	2	29
2692	H3K27me3	telo	T cell	5.55086334693802e-05	5.5641322452418e-05	5.4012829694887e-06	4.97033801044674e-05	6.10485088682174e-05	4	17
2693	H3K27me3	telo	brain	0.000187679069541551	0.000178174811352151	0.000116854294957169	6.447547063393e-05	0.000377892170665078	8	3
2694	H3K27me3	telo	colon	7.22178807803943e-05	5.89727063494424e-05	2.58228166655125e-05	5.11827544521001e-05	0.000119007428438182	9	13
2695	H3K27me3	telo	connective tissue cell	0.000101606130897535	9.16175832376481e-05	3.02387411520656e-05	7.90529208071576e-05	0.000144136436307685	4	8
2696	H3K27me3	telo	digestive system	9.05155303803408e-05	9.05155303803408e-05	NA	9.05155303803408e-05	9.05155303803408e-05	1	9
2697	H3K27me3	telo	endoderm-derived structure	0.000103628813705798	8.69648066520053e-05	4.59109688365176e-05	7.03382613537271e-05	0.000170247380165453	4	7
2698	H3K27me3	telo	epithelial cell derived cell line	8.11360029925515e-05	8.11360029925515e-05	NA	8.11360029925515e-05	8.11360029925515e-05	1	11
2699	H3K27me3	telo	extraembryonic cell	6.01822517446392e-05	6.27028582791837e-05	1.78052448115348e-05	3.84182056550568e-05	7.69050847651326e-05	4	15
2700	H3K27me3	telo	hepatocyte	5.08324200901661e-05	5.08324200901661e-05	NA	5.08324200901661e-05	5.08324200901661e-05	1	19
2701	H3K27me3	telo	kidney	0.00015165777426116	0.00015165777426116	NA	0.00015165777426116	0.00015165777426116	1	4
2702	H3K27me3	telo	lymphocyte of B lineage	6.49722853217665e-05	6.37739446367716e-05	1.19145158434869e-05	5.45001756387378e-05	7.78410763747851e-05	4	14
2703	H3K27me3	telo	mammary gland epithelial cell	0.000190074949055749	0.000190074949055749	0.000185999907179863	5.85531533887989e-05	0.000321596744722699	2	2
2704	H3K27me3	telo	meso-epithelial cell	8.96202575243602e-05	8.96202575243602e-05	NA	8.96202575243602e-05	8.96202575243602e-05	1	10
2705	H3K27me3	telo	mesoderm-derived structure	0.000128437324942098	0.000126049936353332	8.17479854555384e-05	4.79091836731894e-05	0.000211352854799772	3	5
2706	H3K27me3	telo	monocyte	5.73351203419691e-05	5.73351203419691e-05	NA	5.73351203419691e-05	5.73351203419691e-05	1	16
2707	H3K27me3	telo	mucosa	7.40481323899704e-05	6.71293025581265e-05	1.78974755494247e-05	6.06428807998286e-05	9.43722138119559e-05	3	12
2708	H3K27me3	telo	muscle organ	5.33108555710117e-05	5.33108555710117e-05	NA	5.33108555710117e-05	5.33108555710117e-05	1	18
2709	H3K27me3	telo	placenta	0.000105195782283728	9.69951886639121e-05	2.35463051589086e-05	8.83789957155738e-05	0.000138413756091513	4	6
2710	H3K27me3	telo	stem cell derived cell line	0.000593856008220792	0.000593856008220792	NA	0.000593856008220792	0.000593856008220792	1	1
2711	H3K36me3	Alu	T cell	0.0403657315823655	0.0389830294965523	0.030115034305426	0.000282070345686197	0.144011076707742	62	31
2712	H3K36me3	Alu	brain	0.0681468416260606	0.0280430005289477	0.0734038925398565	0.000503815897756183	0.288642212985343	33	13
2713	H3K36me3	Alu	capillary blood	0.0326230908707849	0.0306073813984558	0.00585064537946304	0.0266967480221264	0.0434854862361596	7	36
2714	H3K36me3	Alu	colon	0.115913263648064	0.121525598493083	0.0316020815612145	0.0144157396234235	0.157809690317002	24	3
2715	H3K36me3	Alu	connective tissue cell	0.0481833479089008	0.0374394629027189	0.0672668650140176	0.000398685285359145	0.273794088263166	19	24
2716	H3K36me3	Alu	dendritic cell	0.043227544955653	0.0407791959772476	0.00890327224538669	0.0325837980147477	0.0576627859845951	7	29
2717	H3K36me3	Alu	digestive system	0.048258019446718	0.0268606432754461	0.0607229641369058	0.00494626910281686	0.178987669894467	9	23
2718	H3K36me3	Alu	embryonic cell (metazoa)	0.01034051061573	0.01034051061573	NA	0.01034051061573	0.01034051061573	1	44
2719	H3K36me3	Alu	endo-epithelial cell	0.00788920239932384	0.00788920239932384	0.0102621152817551	0.000632791094276689	0.015145613704371	2	45
2720	H3K36me3	Alu	endoderm-derived structure	0.104694297563619	0.0592188418552989	0.113896508982337	0.000177290855407665	0.308937941633751	18	5
2721	H3K36me3	Alu	eosinophil	0.0352296025707313	0.0352296025707313	NA	0.0352296025707313	0.0352296025707313	1	34
2722	H3K36me3	Alu	epithelial cell derived cell line	0.0684657944220184	0.0659542760783634	0.0469008184716443	0.0209515950603338	0.148911004625093	6	12
2723	H3K36me3	Alu	epithelial cell of endometrial gland	0.116008846890793	0.0595073474619097	0.101348029438797	0.0555065206425209	0.233012672567948	3	2
2724	H3K36me3	Alu	epithelium	0.0936462937264427	0.0936462937264427	0.0426324645881765	0.0635005889174477	0.123791998535438	2	6
2725	H3K36me3	Alu	erythroid lineage cell	0.0385468828526334	0.0385468828526334	0.00506591830187932	0.0349647376684375	0.0421290280368293	2	32
2726	H3K36me3	Alu	extraembryonic cell	0.0672779006724885	0.0653091174559635	0.0160180174075939	0.0465397162130838	0.0950169104144112	12	14
2727	H3K36me3	Alu	fibroblast derived cell line	0.072680930774646	0.072680930774646	NA	0.072680930774646	0.072680930774646	1	10
2728	H3K36me3	Alu	hematopoietic cell	0.0532065324494717	0.0233944266701205	0.100042784258665	0.0145160202825317	0.337629181585225	10	20
2729	H3K36me3	Alu	hepatocyte	0.0382706594058749	0.0412256291757943	0.0247665471340437	0.000803383175714993	0.0916930401768912	16	33
2730	H3K36me3	Alu	induced pluripotent stem cell	0.0544921474464024	0.0544921474464024	0.0674281415756929	0.00681325129542337	0.102171043597381	2	19
2731	H3K36me3	Alu	keratinocyte	0.144833525008417	0.144833525008417	0.0161953942088876	0.133381651939324	0.156285398077511	2	1
2732	H3K36me3	Alu	kidney	0.0623803668300965	0.0623434550107932	0.036948058951431	0.000449608501309889	0.12275149831772	8	15
2733	H3K36me3	Alu	liver	0.0466572572372711	0.0466572572372711	0.0456849731350251	0.0143531029351696	0.0789614115393726	2	26
2734	H3K36me3	Alu	lung	0.0287736219596405	0.0287736219596405	0.0262162852414588	0.0102359088878842	0.0473113350313968	2	42
2735	H3K36me3	Alu	lymph node	0.0295892321925315	0.0314263709437156	0.00637150036392989	0.0184368961624572	0.0369336295562629	9	41
2736	H3K36me3	Alu	lymphocyte of B lineage	0.084611322829338	0.0444139636015838	0.104116543408765	0.000149930952209401	0.41659776295809	56	8
2737	H3K36me3	Alu	macrophage	0.0516697260256841	0.0422754183667685	0.0228407227050421	0.0230259257899541	0.10144736060404	27	22
2738	H3K36me3	Alu	mammary gland epithelial cell	0.0599562513032125	0.0125896433610883	0.106621315985825	0.000921944101489205	0.30876659158821	8	18
2739	H3K36me3	Alu	melanocyte	0.087250172496	0.0805539086115015	0.0316199197731398	0.0595147177090497	0.121681891167449	3	7
2740	H3K36me3	Alu	meso-epithelial cell	0.0531146939644278	0.015053725089229	0.0892984660004047	0.000783114637738463	0.325491347486717	13	21
2741	H3K36me3	Alu	mesoderm-derived structure	0.0324265620848782	0.0154987165788618	0.0329267969106105	0.000659377974588683	0.0909326011126787	18	37
2742	H3K36me3	Alu	monocyte	0.0684658117827509	0.0528216425433141	0.0379177079472174	0.021378144131818	0.154891178736779	24	11
2743	H3K36me3	Alu	mononuclear cell	0.0104156077531511	0.0104156077531511	NA	0.0104156077531511	0.0104156077531511	1	43
2744	H3K36me3	Alu	mucosa	0.0320776170107244	0.0169353058381159	0.0304075547086791	0.00751359837724897	0.0751589104939249	6	38
2745	H3K36me3	Alu	muscle organ	0.0605194855254951	0.0668613231802074	0.0379508375161447	0.0104125475969688	0.136227739973742	13	17
2746	H3K36me3	Alu	muscle precursor cell	0.00505658290640994	0.00505658290640994	NA	0.00505658290640994	0.00505658290640994	1	46
2747	H3K36me3	Alu	myeloid cell	0.0346888739836782	0.0370841911768878	0.0134782478334179	0.00131154268986267	0.0596679380335948	51	35
2748	H3K36me3	Alu	natural killer cell	0.0314862601781133	0.0368355067297893	0.0140257354963665	0.00755636421945321	0.0416124330725038	5	39
2749	H3K36me3	Alu	neural cell	0.0432204712805917	0.0220200051969427	0.0451849106919661	0.017921988606712	0.11091988612177	4	30
2750	H3K36me3	Alu	neural progenitor cell	0.0613685299233949	0.0613685299233949	NA	0.0613685299233949	0.0613685299233949	1	16
2751	H3K36me3	Alu	neutrophil	0.0474811811201111	0.0488633008250945	0.00833983415273981	0.0258068358827323	0.057695219521667	21	25
2752	H3K36me3	Alu	peripheral blood mononuclear cell	0.110632358865192	0.0441454705473926	0.118237609614463	0.0406055140310588	0.247146092017124	3	4
2753	H3K36me3	Alu	placenta	0.0779338257869027	0.0853842323198303	0.0333423141910304	0.016628871791154	0.10867203107623	6	9
2754	H3K36me3	Alu	stem cell derived cell line	0.0314707636608074	0.0112987650410068	0.0452093924790752	0.00717602211375846	0.122384864981023	6	40
2755	H3K36me3	Alu	trophoblast	0.0439125979602799	0.0439125979602799	NA	0.0439125979602799	0.0439125979602799	1	28
2756	H3K36me3	Alu	venous blood	0.045222087978902	0.0476599410551058	0.00972777137096909	0.0217220276359108	0.0551306216393218	13	27
2757	H3K36me3	CR1	T cell	0.000727326985951779	0.000647517998300665	0.00044634397897259	9.01187712329547e-05	0.00149331038964595	12	6
2758	H3K36me3	CR1	brain	0.000499486789363017	0.000491297309298703	0.000359257227477643	7.18408820587348e-05	0.000943511656795929	4	14
2759	H3K36me3	CR1	colon	0.000511610842528342	0.000511610842528342	NA	0.000511610842528342	0.000511610842528342	1	13
2760	H3K36me3	CR1	connective tissue cell	0.000588700822376473	0.000623763524837572	0.000132346416677129	0.000413935708908763	0.000693340530921984	4	10
2761	H3K36me3	CR1	dendritic cell	5.27519735283046e-05	5.27519735283046e-05	NA	5.27519735283046e-05	5.27519735283046e-05	1	26
2762	H3K36me3	CR1	embryonic cell (metazoa)	0.000433019077920561	0.000433019077920561	NA	0.000433019077920561	0.000433019077920561	1	16
2763	H3K36me3	CR1	endo-epithelial cell	0.00171073196112135	0.00196284935574023	0.000410872905397774	0.00110782977943674	0.00203059438802296	5	2
2764	H3K36me3	CR1	endoderm-derived structure	0.00119668024669552	0.00129115469485749	0.000233453079498778	0.000823365114720822	0.00141603398741341	5	3
2765	H3K36me3	CR1	extraembryonic cell	7.06711061117211e-05	7.06711061117211e-05	NA	7.06711061117211e-05	7.06711061117211e-05	1	25
2766	H3K36me3	CR1	hematopoietic cell	0.000416245133262978	0.000477705152632498	0.000203538249269464	0.000121298622086286	0.00058827160570063	4	18
2767	H3K36me3	CR1	hepatocyte	0.00112994698706718	0.000847155780910431	0.00078751464593344	0.000580826610430914	0.00271559224259027	6	4
2768	H3K36me3	CR1	kidney	0.00237973434784377	0.00237973434784377	NA	0.00237973434784377	0.00237973434784377	1	1
2769	H3K36me3	CR1	liver	0.000617910762911848	0.000617910762911848	NA	0.000617910762911848	0.000617910762911848	1	9
2770	H3K36me3	CR1	lung	0.000304391716073065	0.000304391716073065	NA	0.000304391716073065	0.000304391716073065	1	22
2771	H3K36me3	CR1	lymphocyte of B lineage	0.000355220508929306	0.000297223185998795	0.000325369258028561	8.01689485932283e-05	0.000746266715126407	4	20
2772	H3K36me3	CR1	macrophage	0.00019902489476795	0.00010256135134227	0.000199912609097986	6.56357979973324e-05	0.000428877534964248	3	23
2773	H3K36me3	CR1	mammary gland epithelial cell	0.000665253179477133	0.000665253179477133	9.4026831279411e-05	0.000598766169465979	0.000731740189488288	2	8
2774	H3K36me3	CR1	meso-epithelial cell	0.000901261247678582	0.000901261247678582	NA	0.000901261247678582	0.000901261247678582	1	5
2775	H3K36me3	CR1	mesoderm-derived structure	0.000389115039264272	0.000445193510312653	0.00022392611666155	4.54928897801775e-05	0.000660204306526678	5	19
2776	H3K36me3	CR1	mucosa	0.000314001177580781	0.000278182619827012	0.000311008305393744	4.81958507742965e-05	0.000651443619894802	4	21
2777	H3K36me3	CR1	muscle organ	0.00066582331729239	0.00066582331729239	NA	0.00066582331729239	0.00066582331729239	1	7
2778	H3K36me3	CR1	muscle precursor cell	0.000515399474618417	0.000515399474618417	NA	0.000515399474618417	0.000515399474618417	1	12
2779	H3K36me3	CR1	myeloid cell	0.00043006841564602	0.000551285776367674	0.000299106432625392	4.79536469686179e-05	0.000736347976250176	6	17
2780	H3K36me3	CR1	natural killer cell	0.000544793353641676	0.000544793353641676	NA	0.000544793353641676	0.000544793353641676	1	11
2781	H3K36me3	CR1	neural cell	0.000489448946101778	0.000489448946101778	NA	0.000489448946101778	0.000489448946101778	1	15
2782	H3K36me3	CR1	stem cell derived cell line	4.09493210236905e-05	4.09493210236905e-05	NA	4.09493210236905e-05	4.09493210236905e-05	1	27
2783	H3K36me3	CR1	venous blood	0.000103736843695727	0.000103736843695727	NA	0.000103736843695727	0.000103736843695727	1	24
2784	H3K36me3	DNA?	T cell	6.01221432224283e-05	6.01221432224283e-05	NA	6.01221432224283e-05	6.01221432224283e-05	1	1
2785	H3K36me3	DNA?	endoderm-derived structure	2.92114051033729e-05	2.92114051033729e-05	1.27970526205619e-05	2.01625224161725e-05	3.82602877905733e-05	2	2
2786	H3K36me3	Dong-R4	T cell	4.53670528865044e-05	4.53670528865044e-05	NA	4.53670528865044e-05	4.53670528865044e-05	1	1
2787	H3K36me3	ERV1	T cell	0.000708568733331849	0.000322313863794984	0.000919123989539024	4.05871789596351e-05	0.00453474865524307	52	27
2788	H3K36me3	ERV1	brain	0.00211484687197535	0.000631576528123383	0.00290664658184383	0.000145952539477209	0.0109896140722449	29	7
2789	H3K36me3	ERV1	capillary blood	0.000180904905691528	0.000181643128554467	9.49601288649609e-05	8.5464887332342e-05	0.000323842642414168	5	41
2790	H3K36me3	ERV1	colon	0.001655248233628	0.00155314291635878	0.0011673708919442	0.00010705362507479	0.00452778032221401	24	13
2791	H3K36me3	ERV1	connective tissue cell	0.00167278969185049	0.00107446464716666	0.0016182897376141	9.9342208173828e-05	0.0044943546615236	18	12
2792	H3K36me3	ERV1	dendritic cell	0.000160959494017298	9.93111431508177e-05	0.000110412741356763	6.89558816414067e-05	0.000343042707988721	7	42
2793	H3K36me3	ERV1	digestive system	0.00123502992557769	0.000632690417212802	0.00114350796659721	0.000153193343233782	0.00339715165145379	9	16
2794	H3K36me3	ERV1	embryonic cell (metazoa)	0.000514229676277353	0.000514229676277353	NA	0.000514229676277353	0.000514229676277353	1	32
2795	H3K36me3	ERV1	endo-epithelial cell	0.00152668542759343	0.000845806829450366	0.00161852937716709	0.000104615818320929	0.00417150834698546	6	14
2796	H3K36me3	ERV1	endoderm-derived structure	0.00309732496509439	0.00132374385908978	0.00330812510372866	0.000127227767043375	0.0105449410869628	19	3
2797	H3K36me3	ERV1	eosinophil	6.59946548793109e-05	6.59946548793109e-05	NA	6.59946548793109e-05	6.59946548793109e-05	1	45
2798	H3K36me3	ERV1	epithelial cell derived cell line	0.000615648180193562	0.00031799132523155	0.000813549374084024	0.000179063676939127	0.00226867687110839	6	29
2799	H3K36me3	ERV1	epithelial cell of endometrial gland	0.00178053033017445	0.00178027264024511	0.000103221725720997	0.00165835747333605	0.00190321856687154	4	9
2800	H3K36me3	ERV1	epithelium	0.00120561002832432	0.00120561002832432	0.000234193858363241	0.00104000996296343	0.00137121009368521	2	17
2801	H3K36me3	ERV1	erythroid lineage cell	0.00024725797443507	0.00024725797443507	3.23519516339852e-05	0.000224381690050059	0.00027013425882008	2	39
2802	H3K36me3	ERV1	extraembryonic cell	0.00347973644990554	0.00365906611983151	0.00201005671783017	0.000860004857653244	0.00653648689497176	12	2
2803	H3K36me3	ERV1	fibroblast derived cell line	0.000709326749397358	0.000709326749397358	NA	0.000709326749397358	0.000709326749397358	1	26
2804	H3K36me3	ERV1	hematopoietic cell	0.00103795548207116	0.000424158631583695	0.00177033054268489	6.13486430854248e-05	0.00562303576741817	9	19
2805	H3K36me3	ERV1	hepatocyte	0.00137393085195517	0.00126391481213042	0.000768695026784922	0.000455888632113177	0.00302114962235255	16	15
2806	H3K36me3	ERV1	induced pluripotent stem cell	9.07957226647345e-05	9.07957226647345e-05	NA	9.07957226647345e-05	9.07957226647345e-05	1	44
2807	H3K36me3	ERV1	keratinocyte	0.00176842174289006	0.00176842174289006	0.000300954985320379	0.00155561443193812	0.001981229053842	2	10
2808	H3K36me3	ERV1	kidney	0.000460430698896002	0.00034660456033412	0.000305292848282581	0.000140009570411389	0.000884760999844804	6	34
2809	H3K36me3	ERV1	liver	0.000826353117684485	0.000826353117684485	0.000358179178622167	0.000573082191600923	0.00107962404376805	2	22
2810	H3K36me3	ERV1	lung	0.000957001814127524	0.000957001814127524	0.000447581532224893	0.000640513877557437	0.00127348975069761	2	20
2811	H3K36me3	ERV1	lymph node	0.000142431224906323	0.000134100660772552	8.25696899952246e-05	6.57687678700036e-05	0.000235754810210186	4	43
2812	H3K36me3	ERV1	lymphocyte of B lineage	0.00168773388725862	0.000746165041990701	0.00207244098171557	4.95035980953522e-05	0.00876251603641919	51	11
2813	H3K36me3	ERV1	macrophage	0.000480072938144463	0.000410524977272111	0.000372811076768448	8.09953452373612e-05	0.00167793442695635	27	33
2814	H3K36me3	ERV1	mammary gland epithelial cell	0.00309071393074344	0.00247111116608204	0.00283819300173037	3.88237473819313e-05	0.0069452009223847	8	4
2815	H3K36me3	ERV1	melanocyte	0.0020742664533665	0.00147184055746005	0.0020731171546996	0.000369082875937534	0.00438187592670192	3	8
2816	H3K36me3	ERV1	meso-epithelial cell	0.00216517055579153	0.00267931475953421	0.0018906331188594	7.7879700290133e-05	0.00550043225277031	13	6
2817	H3K36me3	ERV1	mesoderm-derived structure	0.00257685930052397	0.000695594189987425	0.00301766275310285	0.000249080540907446	0.0096173487057544	17	5
2818	H3K36me3	ERV1	monocyte	0.000800140091173641	0.000215115220293906	0.000913144540729418	4.58807408633881e-05	0.00254674425654628	16	23
2819	H3K36me3	ERV1	mucosa	0.000598188513111983	0.000598437820132465	0.000490915473293737	3.85857541973314e-05	0.00127227940283981	6	30
2820	H3K36me3	ERV1	muscle organ	0.000315976020808709	0.000302572048231841	0.000182240700015091	7.481711449337e-05	0.000604181304796797	13	36
2821	H3K36me3	ERV1	muscle precursor cell	0.000253886172095117	0.000253886172095117	NA	0.000253886172095117	0.000253886172095117	1	38
2822	H3K36me3	ERV1	myeloid cell	0.000255133331055441	0.000150455018434886	0.000195518244272449	4.2091929364035e-05	0.000783739533319122	41	37
2823	H3K36me3	ERV1	natural killer cell	0.000231632006366671	0.000244681559961434	5.63911216030211e-05	0.000152033719471736	0.000285131186072079	4	40
2824	H3K36me3	ERV1	neural cell	0.000527393177666081	0.000347121556552011	0.000448425073792958	0.00023293364045232	0.00118239595710798	4	31
2825	H3K36me3	ERV1	neural progenitor cell	0.000717262082258586	0.000717262082258586	NA	0.000717262082258586	0.000717262082258586	1	24
2826	H3K36me3	ERV1	neutrophil	0.000317625076257823	0.000280328521872026	0.000180788219306218	7.94127285631756e-05	0.000660461429262102	21	35
2827	H3K36me3	ERV1	peripheral blood mononuclear cell	0.000712141394038794	0.000936421196777293	0.000483793560218396	0.000156909925979909	0.00104309305935918	3	25
2828	H3K36me3	ERV1	placenta	0.00108925556625128	0.000937402293724948	0.000677125712655076	0.000189554507611605	0.00217069336099043	6	18
2829	H3K36me3	ERV1	stem cell derived cell line	0.00368837063179308	0.00204333180875619	0.003579385322328	0.000241716284876118	0.00986843315723873	6	1
2830	H3K36me3	ERV1	trophoblast	0.000856559773510842	0.000856559773510842	NA	0.000856559773510842	0.000856559773510842	1	21
2831	H3K36me3	ERV1	venous blood	0.000683378282768458	0.00077599192210885	0.000264858468957326	0.000283077583818882	0.00107205973898218	12	28
2832	H3K36me3	ERVK	T cell	0.000289500387512604	0.000137530107458207	0.000471737745896565	4.13008464415817e-05	0.00250529863337358	44	14
2833	H3K36me3	ERVK	brain	0.000693016851040243	0.000264208480102907	0.000785277374765345	4.14875881970075e-05	0.00246052341095164	19	6
2834	H3K36me3	ERVK	capillary blood	8.55801483040011e-05	8.55801483040011e-05	1.10832103887013e-05	7.77431350808332e-05	9.3417161527169e-05	2	28
2835	H3K36me3	ERVK	colon	0.000356711551677327	0.00036759774317844	0.000182406942680945	6.57249168889187e-05	0.000652818989523555	24	10
2836	H3K36me3	ERVK	connective tissue cell	0.000721314093684822	0.000354118300253169	0.000718616721115321	3.72544403795643e-05	0.00184671973678505	16	5
2837	H3K36me3	ERVK	dendritic cell	5.81998353579385e-05	5.76702849370662e-05	2.04659448905934e-05	3.71580236533605e-05	8.03007479042612e-05	4	37
2838	H3K36me3	ERVK	digestive system	0.000123398105119001	9.33209438292845e-05	8.53866136450411e-05	3.81958335192616e-05	0.000260781456302214	6	21
2839	H3K36me3	ERVK	embryonic cell (metazoa)	7.42834721647586e-05	7.42834721647586e-05	NA	7.42834721647586e-05	7.42834721647586e-05	1	34
2840	H3K36me3	ERVK	endoderm-derived structure	0.00123617793189692	0.000556664064447269	0.00146055202893	2.90931731408093e-05	0.00411484267323084	17	3
2841	H3K36me3	ERVK	epithelial cell derived cell line	0.000150020241862613	0.000102399360794004	0.000141986477848577	4.97468975105727e-05	0.000400380825893131	5	19
2842	H3K36me3	ERVK	epithelium	0.000292420691628715	0.000292420691628715	0.000181010700075778	0.000164426798137807	0.000420414585119622	2	13
2843	H3K36me3	ERVK	extraembryonic cell	0.000250980762879824	0.000182229423591206	0.000195045670203649	2.90487815801861e-05	0.000558879054331439	12	15
2844	H3K36me3	ERVK	fibroblast derived cell line	0.000121249527747349	0.000121249527747349	NA	0.000121249527747349	0.000121249527747349	1	22
2845	H3K36me3	ERVK	hematopoietic cell	0.000365939280148685	0.00021480713394174	0.000477433689310103	5.18567200855234e-05	0.00132625654951998	6	9
2846	H3K36me3	ERVK	hepatocyte	0.000142513753247874	9.04955556340084e-05	0.000138592339585727	3.97974175330539e-05	0.000473416322413512	8	20
2847	H3K36me3	ERVK	keratinocyte	0.000184192242217942	0.000184192242217942	0.000170590690821648	6.35664079306567e-05	0.000304818076505227	2	17
2848	H3K36me3	ERVK	kidney	0.000114270177321846	0.000122317524980928	5.13403054608e-05	4.88987565932627e-05	0.000163546902732265	4	24
2849	H3K36me3	ERVK	liver	5.05678343681121e-05	5.05678343681121e-05	1.06731665983185e-05	4.30207658897074e-05	5.81149028465168e-05	2	39
2850	H3K36me3	ERVK	lung	7.44412190372375e-05	7.44412190372375e-05	7.08638307445645e-06	6.94303895112038e-05	7.94520485632713e-05	2	33
2851	H3K36me3	ERVK	lymph node	6.63330885653005e-05	6.63330885653005e-05	1.15185202738159e-06	6.55186061858155e-05	6.71475709447855e-05	2	36
2852	H3K36me3	ERVK	lymphocyte of B lineage	0.000568197487744717	0.000367717747722686	0.000630773797618828	5.25594014036841e-05	0.00246327532579592	39	8
2853	H3K36me3	ERVK	macrophage	9.42504603154144e-05	6.9955007372902e-05	5.78191394045664e-05	4.18442740688767e-05	0.000236930937407395	18	27
2854	H3K36me3	ERVK	mammary gland epithelial cell	0.00128713329331606	0.00131389030249051	0.000857981806489506	5.507796125339e-05	0.00232661923924209	7	1
2855	H3K36me3	ERVK	melanocyte	0.000353756435530419	0.000303972091871192	0.000126250038056827	0.000259988540555041	0.000497308674165025	3	11
2856	H3K36me3	ERVK	meso-epithelial cell	0.00125498948917813	0.00146471600901323	0.000884913731414902	3.77909224644259e-05	0.0023153624888373	10	2
2857	H3K36me3	ERVK	mesoderm-derived structure	0.000766864049063007	0.000216918550009568	0.00100734316136009	4.07938085539887e-05	0.00272521850235428	15	4
2858	H3K36me3	ERVK	monocyte	0.000328001140096718	0.000102225249932695	0.000375997794918536	5.1535037634506e-05	0.00102273720283362	14	12
2859	H3K36me3	ERVK	mucosa	9.95650351132238e-05	6.01253419152847e-05	6.90597150071357e-05	5.92629924782971e-05	0.00017930677094609	3	26
2860	H3K36me3	ERVK	muscle organ	0.000110630508415288	8.15925349167409e-05	0.000117197693638044	3.04426096902498e-05	0.000428792955019983	10	25
2861	H3K36me3	ERVK	myeloid cell	8.35861853176565e-05	6.89219658886902e-05	3.49538432057599e-05	4.26337067609092e-05	0.000191139023245365	28	30
2862	H3K36me3	ERVK	natural killer cell	5.51500948372704e-05	5.16649487221022e-05	1.1721343905667e-05	4.55665820585269e-05	6.82187537311822e-05	3	38
2863	H3K36me3	ERVK	neural cell	7.55647453293759e-05	5.5816966459513e-05	4.37768232485656e-05	4.51406301484906e-05	0.000125736639380124	3	32
2864	H3K36me3	ERVK	neural progenitor cell	0.00011999234601191	0.00011999234601191	NA	0.00011999234601191	0.00011999234601191	1	23
2865	H3K36me3	ERVK	neutrophil	6.92641276585045e-05	7.04066451605763e-05	1.93269016884836e-05	3.46552722547496e-05	0.000104410043085349	12	35
2866	H3K36me3	ERVK	peripheral blood mononuclear cell	7.80892172463183e-05	7.80892172463183e-05	1.01236454660661e-05	7.09307188869345e-05	8.52477156057021e-05	2	31
2867	H3K36me3	ERVK	placenta	0.000159223367195372	0.000139586293801935	8.91872361783439e-05	7.32591165783575e-05	0.00028446176459926	4	18
2868	H3K36me3	ERVK	stem cell derived cell line	0.000186052118994188	0.000115518641823081	0.000170431400894924	5.29416415606679e-05	0.000465466408955598	5	16
2869	H3K36me3	ERVK	trophoblast	0.000601774788895265	0.000601774788895265	NA	0.000601774788895265	0.000601774788895265	1	7
2870	H3K36me3	ERVK	venous blood	8.42489611900044e-05	7.6771140960185e-05	2.86366132546057e-05	5.88130970960885e-05	0.000137344411539206	7	29
2871	H3K36me3	ERVL	T cell	0.00149853059754417	0.00159432858511315	0.000642559940550234	4.25373217126972e-05	0.00280399010309599	61	41
2872	H3K36me3	ERVL	brain	0.00306520040781956	0.00209376126248994	0.00344336192726145	0.000130921050517734	0.0174037787691816	31	6
2873	H3K36me3	ERVL	capillary blood	0.0018093639998379	0.00175149831282343	0.000210566031224717	0.00148954078382192	0.00215446319537466	7	27
2874	H3K36me3	ERVL	colon	0.00222371838768824	0.00203002830147287	0.000681080533982347	0.00153234122704495	0.00403018832674966	24	17
2875	H3K36me3	ERVL	connective tissue cell	0.00232939018033518	0.00200315179561416	0.00150819493037022	0.000893808317479372	0.00797235794216874	19	15
2876	H3K36me3	ERVL	dendritic cell	0.0016372692092237	0.00162140046696726	0.000128199377086282	0.00146738489926084	0.00180480018797849	7	34
2877	H3K36me3	ERVL	digestive system	0.00383167512957352	0.00290440898653405	0.00169601794668151	0.00237542949305645	0.0076260534361588	9	3
2878	H3K36me3	ERVL	embryonic cell (metazoa)	0.00212212846834922	0.00212212846834922	NA	0.00212212846834922	0.00212212846834922	1	20
2879	H3K36me3	ERVL	endo-epithelial cell	0.00748876756352845	0.00522313912497623	0.00697562354458061	0.00016067176490702	0.0183057897427079	6	1
2880	H3K36me3	ERVL	endoderm-derived structure	0.00283651489426665	0.00303441148758776	0.00226621548215711	0.000215379769055671	0.00703089689449013	17	8
2881	H3K36me3	ERVL	eosinophil	0.00160235232018208	0.00160235232018208	NA	0.00160235232018208	0.00160235232018208	1	37
2882	H3K36me3	ERVL	epithelial cell derived cell line	0.00180740324328767	0.00178911722502238	0.00106277900468229	0.000212645090639906	0.00328589083861341	6	28
2883	H3K36me3	ERVL	epithelial cell of endometrial gland	0.00261476744888141	0.00249390900665912	0.00215857483689578	0.000411118597206727	0.00506013318500069	4	10
2884	H3K36me3	ERVL	epithelium	0.00147394156525399	0.00147394156525399	0.000295295282953871	0.00126513626822491	0.00168274686228307	2	43
2885	H3K36me3	ERVL	erythroid lineage cell	0.0017611062593126	0.0017611062593126	8.80807377771532e-05	0.00169882377233846	0.00182338874628674	2	30
2886	H3K36me3	ERVL	extraembryonic cell	0.0034474257466219	0.00296925509732772	0.00176808892391728	0.00133532965488862	0.0065653633277748	12	5
2887	H3K36me3	ERVL	fibroblast derived cell line	0.00292459967514645	0.00292459967514645	NA	0.00292459967514645	0.00292459967514645	1	7
2888	H3K36me3	ERVL	hematopoietic cell	0.00214469925271333	0.00137333056138842	0.00242920064159674	0.000160837481125085	0.00841330979175343	10	19
2889	H3K36me3	ERVL	hepatocyte	0.00243445432707193	0.00222248738122698	0.00140722989373787	0.000143856446581279	0.00615528568748789	18	12
2890	H3K36me3	ERVL	induced pluripotent stem cell	0.00154127410636294	0.00154127410636294	0.000713748373019044	0.00103657779174031	0.00204597042098557	2	39
2891	H3K36me3	ERVL	keratinocyte	0.00168291721041471	0.00168291721041471	7.34317749308537e-05	0.00163099310440653	0.00173484131642288	2	32
2892	H3K36me3	ERVL	kidney	0.00153914759841309	0.00147576183626483	0.000721738170058429	0.000209990104597167	0.00269981901535183	8	40
2893	H3K36me3	ERVL	liver	0.00237172295153838	0.00237172295153838	0.000476165030090064	0.0020350234297978	0.00270842247327896	2	14
2894	H3K36me3	ERVL	lung	0.0038526581847338	0.0038526581847338	0.00227710007589782	0.00224250527962605	0.00546281108984155	2	2
2895	H3K36me3	ERVL	lymph node	0.0018671608128922	0.00197816810983611	0.000257946680212292	0.00138067124355793	0.0021234822970092	9	25
2896	H3K36me3	ERVL	lymphocyte of B lineage	0.00239764688863949	0.00208112143886252	0.00152037037375008	0.000148775385146743	0.00773957938326995	55	13
2897	H3K36me3	ERVL	macrophage	0.00169830314672923	0.00179025091542308	0.000266561923217785	0.00102170458947463	0.00200569302887344	27	31
2898	H3K36me3	ERVL	mammary gland epithelial cell	0.00251830449935153	0.00177316172663761	0.00150092555680247	0.00124396622296386	0.00522023725049469	8	11
2899	H3K36me3	ERVL	melanocyte	0.00159989072970893	0.00138060743188148	0.000604631598712057	0.00113549797492236	0.00228356678232293	3	38
2900	H3K36me3	ERVL	meso-epithelial cell	0.0026194644550991	0.00176474878593368	0.00178570828074048	0.00112428425152334	0.00761844782297555	13	9
2901	H3K36me3	ERVL	mesoderm-derived structure	0.00217673659701581	0.00161545480094663	0.00207914294684641	0.000154929728941525	0.00711407576697827	18	18
2902	H3K36me3	ERVL	monocyte	0.00147709163174653	0.00141130928019416	0.000506300710433303	0.00011211399915311	0.00287869564342932	22	42
2903	H3K36me3	ERVL	mononuclear cell	0.000422862228655822	0.000422862228655822	NA	0.000422862228655822	0.000422862228655822	1	46
2904	H3K36me3	ERVL	mucosa	0.00228560852819136	0.00212761483575694	0.000565587673668935	0.00163503213590508	0.00317006604680439	6	16
2905	H3K36me3	ERVL	muscle organ	0.00206589677856843	0.00219658675479988	0.00108543404212281	0.000253009339571966	0.00378291116183989	13	22
2906	H3K36me3	ERVL	muscle precursor cell	0.00200503743475652	0.00200503743475652	NA	0.00200503743475652	0.00200503743475652	1	23
2907	H3K36me3	ERVL	myeloid cell	0.00161588156299393	0.00165021184236477	0.000330429643181792	0.00031463524112547	0.00227158265992172	51	36
2908	H3K36me3	ERVL	natural killer cell	0.00165403021378698	0.00159014324387599	0.00010528339799097	0.00157101739128431	0.00180207338668139	5	33
2909	H3K36me3	ERVL	neural cell	0.00183064207697133	0.00178788411639564	0.00020373909487531	0.00165167526522409	0.00205236684929426	3	26
2910	H3K36me3	ERVL	neural progenitor cell	0.00114767899617131	0.00114767899617131	NA	0.00114767899617131	0.00114767899617131	1	45
2911	H3K36me3	ERVL	neutrophil	0.00176683677943691	0.00178189399302956	0.00038525353973348	0.00044535747739881	0.0023830789500966	21	29
2912	H3K36me3	ERVL	peripheral blood mononuclear cell	0.00162715469640357	0.00173696204015762	0.00026444622159483	0.00132549494140185	0.00181900710765124	3	35
2913	H3K36me3	ERVL	placenta	0.00130247650891648	0.0015246766796675	0.000574323994242483	0.000224298203729488	0.00178499301095718	6	44
2914	H3K36me3	ERVL	stem cell derived cell line	0.00195497372282172	0.00203741416529606	0.000301215204211686	0.00153197388589694	0.0022503009459433	6	24
2915	H3K36me3	ERVL	trophoblast	0.00381884830476333	0.00381884830476333	NA	0.00381884830476333	0.00381884830476333	1	4
2916	H3K36me3	ERVL	venous blood	0.00207705798058428	0.00231716052738487	0.000653964026177044	0.00011440275228497	0.00270422253971785	14	21
2917	H3K36me3	ERVL-MaLR	T cell	0.00254147414079071	0.00104351905212973	0.00348156688390101	9.44094181358486e-05	0.0188283414640499	46	23
2918	H3K36me3	ERVL-MaLR	brain	0.00947733734496427	0.00643873936078461	0.0135018382334356	0.000181094340217527	0.055751506819959	26	7
2919	H3K36me3	ERVL-MaLR	capillary blood	0.000410953606211298	0.000325035667953394	0.000231138943583869	0.000165087190754861	0.000737311673461278	5	41
2920	H3K36me3	ERVL-MaLR	colon	0.00646581652295974	0.00596999606953479	0.0022015639481346	0.00290020656906177	0.0108700960769633	24	10
2921	H3K36me3	ERVL-MaLR	connective tissue cell	0.00711738969116137	0.00330448583530096	0.00741017068386897	0.000155570578359844	0.0234752481305614	19	8
2922	H3K36me3	ERVL-MaLR	dendritic cell	0.00025133240138083	0.000210995697695029	0.000102978985912382	0.000144579247596659	0.000395616921446664	6	45
2923	H3K36me3	ERVL-MaLR	digestive system	0.0053741989191104	0.00495078229903013	0.00240958781180606	0.00153202946857094	0.00962378636261703	9	16
2924	H3K36me3	ERVL-MaLR	embryonic cell (metazoa)	0.00228754484555677	0.00228754484555677	NA	0.00228754484555677	0.00228754484555677	1	26
2925	H3K36me3	ERVL-MaLR	endo-epithelial cell	0.0147642934532617	0.0104880833054281	0.016010323833983	0.00220460299882237	0.045559315519222	6	1
2926	H3K36me3	ERVL-MaLR	endoderm-derived structure	0.00957696233556766	0.00839670279798196	0.00882110705248119	8.30153843916012e-05	0.0315456226193643	18	5
2927	H3K36me3	ERVL-MaLR	eosinophil	0.000148664806808024	0.000148664806808024	NA	0.000148664806808024	0.000148664806808024	1	46
2928	H3K36me3	ERVL-MaLR	epithelial cell derived cell line	0.00562248352841086	0.00636056309926915	0.003118704573669	0.000388883656059283	0.00865106416893668	5	14
2929	H3K36me3	ERVL-MaLR	epithelial cell of endometrial gland	0.00437235586005218	0.00446679370858971	0.00377595329270031	0.000550069467746978	0.00810020440381985	3	18
2930	H3K36me3	ERVL-MaLR	epithelium	0.00113129777055785	0.00113129777055785	0.000209516435967906	0.000983147277914909	0.0012794482632008	2	33
2931	H3K36me3	ERVL-MaLR	erythroid lineage cell	0.000310542028519519	0.000310542028519519	0.000230567294507682	0.000147506331053301	0.000473577725985736	2	44
2932	H3K36me3	ERVL-MaLR	extraembryonic cell	0.0094896506395284	0.00946494527912269	0.00387082561635815	0.00308984037533915	0.015624116652556	12	6
2933	H3K36me3	ERVL-MaLR	fibroblast derived cell line	0.00622292004848027	0.00622292004848027	NA	0.00622292004848027	0.00622292004848027	1	11
2934	H3K36me3	ERVL-MaLR	hematopoietic cell	0.00557855138746731	0.00439975918356562	0.00441793342963515	0.00179663091780376	0.0135682587138536	6	15
2935	H3K36me3	ERVL-MaLR	hepatocyte	0.00584838260265285	0.0058241209617977	0.00323124702619269	0.000808546194607318	0.0114123768457828	19	12
2936	H3K36me3	ERVL-MaLR	induced pluripotent stem cell	0.000798693959049024	0.000798693959049024	NA	0.000798693959049024	0.000798693959049024	1	35
2937	H3K36me3	ERVL-MaLR	keratinocyte	0.00182503291992842	0.00182503291992842	0.000547295342490491	0.00143803667194158	0.00221202916791526	2	31
2938	H3K36me3	ERVL-MaLR	kidney	0.00183913931312029	0.00166610992920627	0.00138313376081064	0.00029015221768132	0.00497064545253756	8	30
2939	H3K36me3	ERVL-MaLR	liver	0.00321332473213731	0.00321332473213731	0.00296169583102823	0.00111908952620533	0.0053075599380693	2	21
2940	H3K36me3	ERVL-MaLR	lung	0.00575222137811581	0.00575222137811581	0.00271244070382288	0.00383423616287625	0.00767020659335538	2	13
2941	H3K36me3	ERVL-MaLR	lymph node	0.000492578249297608	0.000504878309165101	0.000155564887793727	0.000250274583800267	0.000654521793568727	5	40
2942	H3K36me3	ERVL-MaLR	lymphocyte of B lineage	0.00433005889942875	0.00221165212321713	0.00448899441758257	0.000119722540541046	0.0168101240939454	51	19
2943	H3K36me3	ERVL-MaLR	macrophage	0.000999276219902843	0.000421608739208992	0.00117446579482021	0.000126353316022783	0.0043064636504581	24	34
2944	H3K36me3	ERVL-MaLR	mammary gland epithelial cell	0.014432593110813	0.0142158064543015	0.0123782969648208	0.000921751845957944	0.035178270108426	8	2
2945	H3K36me3	ERVL-MaLR	melanocyte	0.00241212908810827	0.00133314076976754	0.00210073639673334	0.00107015266148056	0.00483309383307672	3	24
2946	H3K36me3	ERVL-MaLR	meso-epithelial cell	0.0138573826274925	0.0152366315299932	0.0111792813515254	0.000252237624306685	0.0266401993765094	11	3
2947	H3K36me3	ERVL-MaLR	mesoderm-derived structure	0.00688854960588454	0.006611102016639	0.00618249449972087	0.000176714864033507	0.0214083707652792	16	9
2948	H3K36me3	ERVL-MaLR	monocyte	0.00205160995188908	0.000803845595902828	0.00247289806944362	0.000114289686829335	0.00769054746173221	18	27
2949	H3K36me3	ERVL-MaLR	mononuclear cell	0.000791543516185335	0.000791543516185335	NA	0.000791543516185335	0.000791543516185335	1	36
2950	H3K36me3	ERVL-MaLR	mucosa	0.00323367290499407	0.00300396820443008	0.00164307288565575	0.00127642968693547	0.00576956566736388	6	20
2951	H3K36me3	ERVL-MaLR	muscle organ	0.00312780224060816	0.00273669494382498	0.00247363806065674	2.42566914462437e-05	0.00739749578108791	13	22
2952	H3K36me3	ERVL-MaLR	muscle precursor cell	0.00197570417864465	0.00197570417864465	NA	0.00197570417864465	0.00197570417864465	1	28
2953	H3K36me3	ERVL-MaLR	myeloid cell	0.000566981413421138	0.000399207174812772	0.000393925187661915	0.000102426821699839	0.00147481144361244	32	39
2954	H3K36me3	ERVL-MaLR	natural killer cell	0.000390767388690001	0.000405703261491627	0.000188815262328437	0.000145611097660885	0.000665874884875302	5	43
2955	H3K36me3	ERVL-MaLR	neural cell	0.00192600037087916	0.00117118048447338	0.00142558302051191	0.00103653535865566	0.00357028526950845	3	29
2956	H3K36me3	ERVL-MaLR	neural progenitor cell	0.00127567475269561	0.00127567475269561	NA	0.00127567475269561	0.00127567475269561	1	32
2957	H3K36me3	ERVL-MaLR	neutrophil	0.00040716810363964	0.0002548947503135	0.000305060449352975	0.000138364250348358	0.00112545808764995	18	42
2958	H3K36me3	ERVL-MaLR	peripheral blood mononuclear cell	0.000782967080106035	0.000595275645419361	0.000470248545450957	0.000435550246910938	0.00131807534798781	3	37
2959	H3K36me3	ERVL-MaLR	placenta	0.000648326482092676	0.000616919304732171	0.00035085239619865	0.000227009664736893	0.00103445801024989	5	38
2960	H3K36me3	ERVL-MaLR	stem cell derived cell line	0.0053542126306987	0.00320378552406443	0.00540091146723171	0.000475735970810831	0.0140094164515906	6	17
2961	H3K36me3	ERVL-MaLR	trophoblast	0.0101872975850861	0.0101872975850861	NA	0.0101872975850861	0.0101872975850861	1	4
2962	H3K36me3	ERVL-MaLR	venous blood	0.00235544145175369	0.003046835106272	0.0011894417981353	0.000381877033339556	0.00364444699148609	13	25
2963	H3K36me3	ERVL?	T cell	0.000110669456077689	0.000102429220362056	3.24912699756985e-05	5.18334393582776e-05	0.00019459547845665	52	23
2964	H3K36me3	ERVL?	brain	0.000155038315619687	0.00014446504316622	5.96679259734589e-05	5.04317151981753e-05	0.000288102885369746	21	5
2965	H3K36me3	ERVL?	capillary blood	0.000130745264506958	0.000129451040005272	3.69631697442259e-05	8.90267236861052e-05	0.000196772037508532	6	14
2966	H3K36me3	ERVL?	colon	0.000127834825764498	0.000119716179406418	3.15408255612419e-05	8.47699868482918e-05	0.000196441739690055	24	16
2967	H3K36me3	ERVL?	connective tissue cell	0.000110047955764601	0.000121601557501802	3.32897973725743e-05	4.69955525368617e-05	0.000153240036001433	18	24
2968	H3K36me3	ERVL?	dendritic cell	0.00010918067318979	9.20879376210571e-05	3.33288432298323e-05	8.24696882278982e-05	0.000157628490351651	5	26
2969	H3K36me3	ERVL?	digestive system	0.000168473327929775	0.000154432431642398	5.08422905758662e-05	0.000102440705293999	0.000249386155537983	9	2
2970	H3K36me3	ERVL?	embryonic cell (metazoa)	7.22845908418671e-05	7.22845908418671e-05	NA	7.22845908418671e-05	7.22845908418671e-05	1	40
2971	H3K36me3	ERVL?	endoderm-derived structure	0.000166274597683171	0.000177211412590627	6.84497474334702e-05	5.58529121188041e-05	0.000294350431404796	10	3
2972	H3K36me3	ERVL?	epithelial cell derived cell line	9.96635822272762e-05	9.96635822272762e-05	2.88656072110052e-05	7.92525156253071e-05	0.000120074648829245	2	30
2973	H3K36me3	ERVL?	epithelial cell of endometrial gland	8.36852144215466e-05	9.16649246712473e-05	2.87750045803993e-05	5.17625102323756e-05	0.000107628208361017	3	37
2974	H3K36me3	ERVL?	epithelium	9.04642210190886e-05	9.04642210190886e-05	NA	9.04642210190886e-05	9.04642210190886e-05	1	33
2975	H3K36me3	ERVL?	erythroid lineage cell	8.87401385561931e-05	8.87401385561931e-05	9.62780273457815e-06	8.19322539546465e-05	9.55480231577397e-05	2	35
2976	H3K36me3	ERVL?	extraembryonic cell	6.51230438977988e-05	6.70106742394876e-05	1.294757286021e-05	4.76653748217567e-05	8.20884583239652e-05	5	42
2977	H3K36me3	ERVL?	fibroblast derived cell line	0.000124170218268615	0.000124170218268615	NA	0.000124170218268615	0.000124170218268615	1	17
2978	H3K36me3	ERVL?	hematopoietic cell	9.96352316815257e-05	8.75815009362795e-05	4.3235046173835e-05	6.25207328352668e-05	0.000179445324980539	7	31
2979	H3K36me3	ERVL?	hepatocyte	0.000130941170758201	0.00013661473056109	4.35223859773472e-05	6.29765567342461e-05	0.000183536381897502	11	13
2980	H3K36me3	ERVL?	keratinocyte	0.000102859021107129	0.000102859021107129	3.2715345847399e-05	7.97257782095699e-05	0.000125992264004688	2	28
2981	H3K36me3	ERVL?	kidney	0.000111348140649265	0.000105165915205091	1.62633193393582e-05	9.98626929010585e-05	0.000139757803155915	5	22
2982	H3K36me3	ERVL?	liver	0.00012801558219677	0.00012801558219677	2.34940422345708e-05	0.000111402785615221	0.000144628378778318	2	15
2983	H3K36me3	ERVL?	lung	0.00015165794170732	0.00015165794170732	1.86013863483694e-05	0.000138504775280917	0.000164811108133722	2	7
2984	H3K36me3	ERVL?	lymph node	0.000144441957310825	0.000147460357160221	3.54669377867277e-05	9.32989809146032e-05	0.000195706902799968	6	9
2985	H3K36me3	ERVL?	lymphocyte of B lineage	0.000135589484445214	0.000132211018343412	3.83408094219963e-05	8.75838730742257e-05	0.000255397435358518	42	12
2986	H3K36me3	ERVL?	macrophage	9.97413340684283e-05	9.98225487912394e-05	1.65769135258552e-05	7.64752260860811e-05	0.000135028686040438	21	29
2987	H3K36me3	ERVL?	mammary gland epithelial cell	0.000109707260329999	0.000118828655885707	2.29801784362101e-05	8.35667407665679e-05	0.000126726384337723	3	25
2988	H3K36me3	ERVL?	melanocyte	6.97611517280527e-05	6.97611517280527e-05	NA	6.97611517280527e-05	6.97611517280527e-05	1	41
2989	H3K36me3	ERVL?	meso-epithelial cell	8.84114458489406e-05	8.68367431366464e-05	2.93476842479411e-05	4.14520619782372e-05	0.000142453351143344	12	36
2990	H3K36me3	ERVL?	mesoderm-derived structure	0.000165380590425373	0.000165203888804435	7.53293124298125e-05	8.76135468825759e-05	0.000342822963059432	9	4
2991	H3K36me3	ERVL?	monocyte	8.9605378346442e-05	8.87137551642935e-05	1.39367402039912e-05	6.0704891977728e-05	0.00011506314418948	14	34
2992	H3K36me3	ERVL?	mucosa	0.000138997066735074	0.000127105999951866	3.88553606421076e-05	9.56489798341151e-05	0.000187851326389573	6	10
2993	H3K36me3	ERVL?	muscle organ	0.000117255564951229	0.000109222751469588	5.21741811357729e-05	5.19295329507703e-05	0.000200878992897441	11	18
2994	H3K36me3	ERVL?	muscle precursor cell	0.000147619531980133	0.000147619531980133	NA	0.000147619531980133	0.000147619531980133	1	8
2995	H3K36me3	ERVL?	myeloid cell	0.000116709028234074	0.000119300838016641	2.29311166220173e-05	7.75848830609802e-05	0.000181010105997349	40	20
2996	H3K36me3	ERVL?	natural killer cell	0.00015397036621058	0.000142688393407518	4.29476282558223e-05	0.000116971299154749	0.000213533378872536	4	6
2997	H3K36me3	ERVL?	neural cell	9.09629569608303e-05	9.09629569608303e-05	3.13680201314724e-05	6.87824172134701e-05	0.000113143496708191	2	32
2998	H3K36me3	ERVL?	neural progenitor cell	7.66309052829695e-05	7.66309052829695e-05	NA	7.66309052829695e-05	7.66309052829695e-05	1	39
2999	H3K36me3	ERVL?	neutrophil	0.000106155462360246	0.00010593098716756	1.43876603576303e-05	8.02616756278973e-05	0.000129225813064892	17	27
3000	H3K36me3	ERVL?	peripheral blood mononuclear cell	0.000116021967764473	0.000116021967764473	2.38078024781231e-05	9.9187309187042e-05	0.000132856626341903	2	21
3001	H3K36me3	ERVL?	placenta	0.00011701055614436	0.000117373094760595	2.66939953471232e-05	9.0452474319001e-05	0.000142843560737248	4	19
3002	H3K36me3	ERVL?	stem cell derived cell line	7.75503428966951e-05	8.40979051136486e-05	1.17713928359575e-05	6.3960905674341e-05	8.45922179020958e-05	3	38
3003	H3K36me3	ERVL?	trophoblast	0.000198557151297095	0.000198557151297095	NA	0.000198557151297095	0.000198557151297095	1	1
3004	H3K36me3	ERVL?	venous blood	0.000136760587661937	0.000133732638926873	2.61718861596977e-05	8.87779512328634e-05	0.0001756884902691	13	11
3005	H3K36me3	Gypsy	brain	9.13041365544345e-05	9.13041365544345e-05	NA	9.13041365544345e-05	9.13041365544345e-05	1	4
3006	H3K36me3	Gypsy	endo-epithelial cell	0.000333043904692691	0.000333043904692691	0.000311067738272064	0.000113085797552152	0.000553002011833229	2	1
3007	H3K36me3	Gypsy	extraembryonic cell	0.000188047799313239	0.00015517882961971	0.000116778691962952	7.16215706805866e-05	0.000336516911584115	6	3
3008	H3K36me3	Gypsy	hepatocyte	0.000192577948106486	0.000192577948106486	0.000170516644258018	7.20044726464676e-05	0.000313151423566505	2	2
3009	H3K36me3	Gypsy	lymphocyte of B lineage	3.5752623181698e-05	3.5752623181698e-05	NA	3.5752623181698e-05	3.5752623181698e-05	1	5
3010	H3K36me3	Gypsy?	brain	5.92391218861412e-05	5.92391218861412e-05	NA	5.92391218861412e-05	5.92391218861412e-05	1	3
3011	H3K36me3	Gypsy?	endo-epithelial cell	0.000309955376560447	0.000309955376560447	0.000306387581379343	9.33066400957682e-05	0.000526604113025126	2	1
3012	H3K36me3	Gypsy?	extraembryonic cell	0.000111451294202114	7.21239561735343e-05	8.41736157143781e-05	5.07427291024291e-05	0.000248964923941589	8	2
3013	H3K36me3	Gypsy?	lymphocyte of B lineage	4.58286395128986e-05	4.58286395128986e-05	NA	4.58286395128986e-05	4.58286395128986e-05	1	4
3014	H3K36me3	Gypsy?	monocyte	4.39199060570666e-05	4.39199060570666e-05	NA	4.39199060570666e-05	4.39199060570666e-05	1	5
3015	H3K36me3	Helitron	T cell	5.29760802341996e-05	5.29760802341996e-05	3.49957706108571e-05	2.82303335224137e-05	7.77218269459855e-05	2	5
3016	H3K36me3	Helitron	endoderm-derived structure	5.10174028453759e-05	4.55864363765478e-05	3.27813911021838e-05	2.08805453074753e-05	9.20161933209325e-05	4	6
3017	H3K36me3	Helitron	extraembryonic cell	5.53319901266581e-05	5.53319901266581e-05	NA	5.53319901266581e-05	5.53319901266581e-05	1	3
3018	H3K36me3	Helitron	hematopoietic cell	7.4252120664092e-05	7.4252120664092e-05	NA	7.4252120664092e-05	7.4252120664092e-05	1	2
3019	H3K36me3	Helitron	liver	5.44206904355868e-05	5.44206904355868e-05	NA	5.44206904355868e-05	5.44206904355868e-05	1	4
3020	H3K36me3	Helitron	monocyte	9.21443142638103e-05	9.21443142638103e-05	NA	9.21443142638103e-05	9.21443142638103e-05	1	1
3021	H3K36me3	Helitron?	T cell	4.79112384840583e-05	4.79112384840583e-05	9.41947497878138e-06	4.1250663851345e-05	5.45718131167716e-05	2	1
3022	H3K36me3	Helitron?	endoderm-derived structure	4.46688339723268e-05	4.43048792539588e-05	3.49328203007502e-06	4.13717781232936e-05	4.8329844539728e-05	3	2
3023	H3K36me3	Helitron?	lymphocyte of B lineage	4.34425697818841e-05	4.34425697818841e-05	NA	4.34425697818841e-05	4.34425697818841e-05	1	3
3024	H3K36me3	Helitron?	muscle organ	3.56059826715713e-05	3.56059826715713e-05	NA	3.56059826715713e-05	3.56059826715713e-05	1	4
3025	H3K36me3	L1	T cell	0.0139111630435693	0.00799682569373162	0.019684770905484	2.99953928727567e-05	0.0946018141704436	62	10
3026	H3K36me3	L1	brain	0.0317569181657359	0.00246927725228642	0.0463737825593245	5.06495112066978e-05	0.130551909917757	20	6
3027	H3K36me3	L1	capillary blood	0.00995871236557238	0.0113245607465371	0.00358283130983511	0.00379622012403409	0.0139539180323943	7	16
3028	H3K36me3	L1	colon	0.00032051102245243	8.19058767512276e-05	0.000853148263993433	3.17709061157885e-05	0.00302875494656045	12	42
3029	H3K36me3	L1	connective tissue cell	0.0403988341221455	0.00613963126843366	0.0585832085727659	7.99288372611022e-05	0.170448622315236	19	4
3030	H3K36me3	L1	dendritic cell	0.00624104706260175	0.0061668397869983	0.00244727871135087	0.0031387443708738	0.010206539014813	7	25
3031	H3K36me3	L1	digestive system	0.00178803778965638	0.000710872703873775	0.00328540478172001	5.26258902999545e-05	0.0098313557181108	8	37
3032	H3K36me3	L1	embryonic cell (metazoa)	0.0234118530774815	0.0234118530774815	NA	0.0234118530774815	0.0234118530774815	1	7
3033	H3K36me3	L1	endo-epithelial cell	0.0105400386519799	0.00187027397670606	0.0153429519025715	0.000672277099408528	0.0385487857985707	6	15
3034	H3K36me3	L1	endoderm-derived structure	0.0624942437734868	0.0190308960951834	0.0835016991876863	6.34985001536476e-05	0.22937409461648	18	3
3035	H3K36me3	L1	eosinophil	0.00857567103936775	0.00857567103936775	NA	0.00857567103936775	0.00857567103936775	1	19
3036	H3K36me3	L1	epithelial cell derived cell line	0.00460641840264215	0.00126730423857176	0.00629968616430887	8.18474854044954e-05	0.0152362064871938	5	29
3037	H3K36me3	L1	epithelial cell of endometrial gland	4.02158833826912e-05	4.02158833826912e-05	9.72031750979169e-06	3.33425809562312e-05	4.70891858091513e-05	2	46
3038	H3K36me3	L1	epithelium	0.000111028466482523	0.000111028466482523	1.40707083229833e-05	0.000101078973211244	0.000120977959753803	2	43
3039	H3K36me3	L1	erythroid lineage cell	0.0114498986818875	0.0114498986818875	0.00396209402187254	0.0086482751313227	0.0142515222324522	2	14
3040	H3K36me3	L1	extraembryonic cell	0.00151053417918932	0.000823636185807671	0.00206242478186532	2.85714135356514e-05	0.00682257862971665	10	39
3041	H3K36me3	L1	fibroblast derived cell line	6.46977224114413e-05	6.46977224114413e-05	NA	6.46977224114413e-05	6.46977224114413e-05	1	45
3042	H3K36me3	L1	hematopoietic cell	0.0199037159062455	0.0186132659302992	0.012606872048177	0.00100506024542557	0.0407881444499366	9	8
3043	H3K36me3	L1	hepatocyte	0.00356041794285815	0.00236526653487139	0.00288746687584342	0.000168657476414613	0.00940722603393666	18	32
3044	H3K36me3	L1	induced pluripotent stem cell	0.00763220927424439	0.00763220927424439	0.0106281979394532	0.000116938439464122	0.0151474801090247	2	22
3045	H3K36me3	L1	keratinocyte	9.68268709925826e-05	9.68268709925826e-05	6.81375092881269e-06	9.2008821505503e-05	0.000101644920479662	2	44
3046	H3K36me3	L1	kidney	0.00877256144306829	0.00379457983773549	0.0123983505424813	0.000493979654476451	0.0270071064423257	4	18
3047	H3K36me3	L1	liver	0.00898023294022767	0.00898023294022767	0.0125799466888508	8.48673295760196e-05	0.0178755985508793	2	17
3048	H3K36me3	L1	lung	0.00831985192118631	0.00831985192118631	0.0115330922404937	0.000164724189883247	0.0164749796524894	2	20
3049	H3K36me3	L1	lymph node	0.00554051801695204	0.00555493212337142	0.00234434556412131	0.00225805399877365	0.00980790129717423	9	26
3050	H3K36me3	L1	lymphocyte of B lineage	0.0117688280571834	0.00433123217393691	0.0228380889348768	4.47303867996329e-05	0.0944926967901461	55	13
3051	H3K36me3	L1	macrophage	0.00398571181305481	0.00346539650508679	0.00226011450004242	0.000134643252886214	0.00941522418018841	27	31
3052	H3K36me3	L1	mammary gland epithelial cell	0.0755935670350744	0.0726375953848684	0.0618145780398768	0.00763950180917036	0.171473275523841	6	2
3053	H3K36me3	L1	melanocyte	0.000452391730142651	0.000262319657776051	0.000334504062779039	0.000256227794664924	0.000838627737986977	3	41
3054	H3K36me3	L1	meso-epithelial cell	0.078254740067729	0.0649778194328539	0.0787208684723971	3.18100136203434e-05	0.184107117157464	12	1
3055	H3K36me3	L1	mesoderm-derived structure	0.0388533123235489	0.0215486569500693	0.0486358031344921	6.45939565422176e-05	0.145797538884978	18	5
3056	H3K36me3	L1	monocyte	0.00714122820359328	0.00454696875031667	0.00759319600328785	9.31056761071192e-05	0.0270543339808543	19	23
3057	H3K36me3	L1	mononuclear cell	0.00167641576000244	0.00167641576000244	NA	0.00167641576000244	0.00167641576000244	1	38
3058	H3K36me3	L1	mucosa	0.00354578673435124	0.00336478429458971	0.00356053072672794	9.45768158719544e-05	0.00807140675450407	6	33
3059	H3K36me3	L1	muscle organ	0.00507397282712057	0.000932238247617395	0.0104974451308098	6.78696162395988e-05	0.0357385478660422	11	28
3060	H3K36me3	L1	muscle precursor cell	0.0124017427643427	0.0124017427643427	NA	0.0124017427643427	0.0124017427643427	1	12
3061	H3K36me3	L1	myeloid cell	0.00827494497651358	0.00588275714895048	0.00706718508773104	0.000125152341577345	0.027112536111269	50	21
3062	H3K36me3	L1	natural killer cell	0.00654140578478219	0.00555547115770488	0.00665872146273304	0.00137772087265044	0.0177536047728888	5	24
3063	H3K36me3	L1	neural cell	0.0128513625246247	0.0142936244732136	0.0120568464343146	0.000138256888316435	0.0241222062123442	3	11
3064	H3K36me3	L1	neural progenitor cell	0.00343977964972699	0.00343977964972699	NA	0.00343977964972699	0.00343977964972699	1	34
3065	H3K36me3	L1	neutrophil	0.00422104751989316	0.00384133529465503	0.00222433420049313	0.000364739333026396	0.00857748558205032	22	30
3066	H3K36me3	L1	peripheral blood mononuclear cell	0.00301871656317224	0.000112373649008078	0.00508324511041315	5.55253764596666e-05	0.00888825066404899	3	35
3067	H3K36me3	L1	placenta	0.00237776912506783	0.00237776912506783	0.003258693972959	7.35245189767956e-05	0.00468201373115887	2	36
3068	H3K36me3	L1	stem cell derived cell line	0.0159387513398513	0.0182055871178421	0.0115047864139472	0.000231244504371748	0.0309140183786641	6	9
3069	H3K36me3	L1	trophoblast	0.0015026291010636	0.0015026291010636	NA	0.0015026291010636	0.0015026291010636	1	40
3070	H3K36me3	L1	venous blood	0.00526917331134608	0.00600355307514261	0.00199564824275847	0.000904104468362644	0.008657823492309	13	27
3071	H3K36me3	L2	T cell	0.00514875609633839	0.00337372551998629	0.00415117562355141	0.000384114096356456	0.0152238515800526	37	22
3072	H3K36me3	L2	brain	0.00816511372297858	0.00267705550271972	0.00781028488173084	0.000855144277625498	0.0202318800933005	22	10
3073	H3K36me3	L2	capillary blood	0.00245282271442806	0.00195028247264644	0.00140040160053146	0.0014907789676566	0.00524556541605634	6	34
3074	H3K36me3	L2	colon	0.00404041166479962	0.00289531436924616	0.00340396951511503	0.00109969733539286	0.0142509445098628	23	28
3075	H3K36me3	L2	connective tissue cell	0.00485721239792	0.0031205683951581	0.0044954021575452	0.000762660625827674	0.0158119713985027	13	23
3076	H3K36me3	L2	dendritic cell	0.00227345078758756	0.00249302906634642	0.000924902171177987	0.000850786964220664	0.00332247287208499	7	35
3077	H3K36me3	L2	digestive system	0.0108172771395057	0.011146646520569	0.0069251872059876	0.00159857228469599	0.0189946722977894	9	4
3078	H3K36me3	L2	embryonic cell (metazoa)	0.00702308450173435	0.00702308450173435	NA	0.00702308450173435	0.00702308450173435	1	14
3079	H3K36me3	L2	endo-epithelial cell	0.0188123950272352	0.0172178160078081	0.0112655042480165	0.00498803303030847	0.0360218094333889	7	1
3080	H3K36me3	L2	endoderm-derived structure	0.00404543005512956	0.00259269337172992	0.00379539632282469	0.00104016301465545	0.0119416615627748	7	27
3081	H3K36me3	L2	eosinophil	0.00135945188201306	0.00135945188201306	NA	0.00135945188201306	0.00135945188201306	1	41
3082	H3K36me3	L2	epithelial cell derived cell line	0.00221052781812903	0.00181020228909736	0.00162467263014603	0.000689756346670509	0.00498575296201874	5	37
3083	H3K36me3	L2	epithelial cell of endometrial gland	0.00802833805064323	0.0109228927055406	0.00610778161404163	0.00101139634756257	0.0121507250988266	3	11
3084	H3K36me3	L2	epithelium	0.00079165357913283	0.00079165357913283	NA	0.00079165357913283	0.00079165357913283	1	43
3085	H3K36me3	L2	erythroid lineage cell	0.000704528082909632	0.000704528082909632	NA	0.000704528082909632	0.000704528082909632	1	44
3086	H3K36me3	L2	extraembryonic cell	0.00717483591420763	0.00685506810622878	0.0020848004579686	0.00326580774789063	0.0115080365708727	12	13
3087	H3K36me3	L2	fibroblast derived cell line	0.00442302184003646	0.00442302184003646	NA	0.00442302184003646	0.00442302184003646	1	26
3088	H3K36me3	L2	hematopoietic cell	0.0056654263731578	0.00540464709890156	0.00464592966847655	0.000604489102992651	0.0116458464873668	6	20
3089	H3K36me3	L2	hepatocyte	0.00898135409418561	0.00271150381924807	0.0109482808457605	0.000561428749762906	0.0363002568847165	16	6
3090	H3K36me3	L2	induced pluripotent stem cell	0.0067042481525439	0.0067042481525439	NA	0.0067042481525439	0.0067042481525439	1	15
3091	H3K36me3	L2	keratinocyte	0.000844597298347994	0.000844597298347994	NA	0.000844597298347994	0.000844597298347994	1	42
3092	H3K36me3	L2	kidney	0.0098930122823023	0.00611373859287109	0.0080299538033065	0.00387960542877867	0.025919494735818	8	5
3093	H3K36me3	L2	liver	0.00599011253845036	0.00599011253845036	0.00762433019753559	0.000598896953767573	0.0113813281231331	2	17
3094	H3K36me3	L2	lung	0.0120595854279224	0.0120595854279224	0.00189565231914565	0.0107191568182825	0.0134000140375623	2	3
3095	H3K36me3	L2	lymph node	0.00454946691859542	0.00504933249326269	0.00141583288369274	0.00204236008308412	0.00649106380175654	9	24
3096	H3K36me3	L2	lymphocyte of B lineage	0.00451226149843477	0.00447995116422213	0.00251880294617502	0.000658702047947662	0.0126246744471625	41	25
3097	H3K36me3	L2	macrophage	0.00174791893726282	0.00125331694746981	0.00100366196019018	0.000920156271201608	0.00403063180249765	19	39
3098	H3K36me3	L2	mammary gland epithelial cell	0.00581549770253472	0.00581549770253472	0.00198423191691002	0.00441243385864087	0.00721856154642858	2	19
3099	H3K36me3	L2	melanocyte	0.00213184997928632	0.00213184997928632	NA	0.00213184997928632	0.00213184997928632	1	38
3100	H3K36me3	L2	meso-epithelial cell	0.00162232771500385	0.00121942434217185	0.00108204286026165	0.0009002463242369	0.00374847207383058	6	40
3101	H3K36me3	L2	mesoderm-derived structure	0.0062744890442945	0.00302797334922834	0.00619901143953311	0.00102411168041846	0.0171589361845855	11	16
3102	H3K36me3	L2	monocyte	0.00223051416815615	0.00143644754663663	0.00197238480183533	0.000480589567373814	0.00695672090072615	14	36
3103	H3K36me3	L2	mucosa	0.00847063108251199	0.00852620026220371	0.00437911199826643	0.00385415061103355	0.013387779002879	6	9
3104	H3K36me3	L2	muscle organ	0.0079616420246624	0.00694697576837358	0.00478559958307487	0.000916767204621468	0.0149716946130021	13	12
3105	H3K36me3	L2	muscle precursor cell	0.0136280835300505	0.0136280835300505	NA	0.0136280835300505	0.0136280835300505	1	2
3106	H3K36me3	L2	myeloid cell	0.0029833762496954	0.00303107288607188	0.00183882923702712	0.000613732915404612	0.00670051110882296	47	31
3107	H3K36me3	L2	natural killer cell	0.00296512315556303	0.00172376867154862	0.00236058687406281	0.000857230755489777	0.00669035270039989	5	32
3108	H3K36me3	L2	neural cell	0.00871753235066188	0.00871753235066188	0.00083206492512899	0.00812917359971569	0.00930589110160807	2	7
3109	H3K36me3	L2	neural progenitor cell	0.000533296664171441	0.000533296664171441	NA	0.000533296664171441	0.000533296664171441	1	45
3110	H3K36me3	L2	neutrophil	0.00317510415389686	0.00290209677372566	0.0016217016103073	0.00103079990092514	0.00769193834056782	20	29
3111	H3K36me3	L2	peripheral blood mononuclear cell	0.00306294322364282	0.00306294322364282	0.00120174776462643	0.0022131792299997	0.00391270721728595	2	30
3112	H3K36me3	L2	placenta	0.00275415472663287	0.00130065030536131	0.00334069776748405	0.000673506023258143	0.00774181227255071	4	33
3113	H3K36me3	L2	stem cell derived cell line	0.00597813550869097	0.00590015163688916	0.00209233988527573	0.00349610216049346	0.00861613660049209	4	18
3114	H3K36me3	L2	trophoblast	0.00866374525336815	0.00866374525336815	NA	0.00866374525336815	0.00866374525336815	1	8
3115	H3K36me3	L2	venous blood	0.00520447251581187	0.00561115555821718	0.00205712919100951	0.000905652071088386	0.00807439855772207	14	21
3116	H3K36me3	LTR	T cell	5.04558917615069e-05	4.67042187778517e-05	1.35447402215524e-05	3.91608852232904e-05	6.9254244267034e-05	4	2
3117	H3K36me3	LTR	endoderm-derived structure	7.41684982038887e-05	7.41684982038887e-05	NA	7.41684982038887e-05	7.41684982038887e-05	1	1
3118	H3K36me3	LTR?	T cell	0.000175833891111149	0.000162662443402285	8.16144266721637e-05	8.14127321326659e-05	0.00034571426756717	10	6
3119	H3K36me3	LTR?	brain	0.000178016636677557	0.00016540394456455	5.26399151603046e-05	0.000113823700092494	0.000264192875060889	6	5
3120	H3K36me3	LTR?	colon	0.000134057632922741	0.000134057632922741	1.8025804048954e-05	0.000121311464643386	0.000146803801202097	2	21
3121	H3K36me3	LTR?	connective tissue cell	0.000121229834721509	0.000124950924278677	1.9311074670161e-05	9.75441356643616e-05	0.000137473354664321	4	22
3122	H3K36me3	LTR?	digestive system	0.000135052921075821	0.000130314436736351	2.39904239202709e-05	0.000113785316702547	0.000161059009788565	3	19
3123	H3K36me3	LTR?	endo-epithelial cell	0.000450711389755777	0.000450711389755777	0.000191042997658659	0.000315623590613134	0.00058579918889842	2	1
3124	H3K36me3	LTR?	endoderm-derived structure	0.000136686616944238	0.000117590080316179	4.47451422900681e-05	8.99151878850674e-05	0.000203840964989071	5	17
3125	H3K36me3	LTR?	extraembryonic cell	0.00010791608228428	0.000108969781380208	1.76103059861381e-05	8.47109240469405e-05	0.000128087529610629	5	26
3126	H3K36me3	LTR?	hematopoietic cell	0.000147708942540722	0.000144649007209533	1.09436844325601e-05	0.000138620914831192	0.000159856905581441	3	13
3127	H3K36me3	LTR?	hepatocyte	0.000196159308169367	0.000165373002533064	0.000111331022021015	0.000115620181282854	0.000390011948930962	5	4
3128	H3K36me3	LTR?	induced pluripotent stem cell	0.000200287860422977	0.000200287860422977	NA	0.000200287860422977	0.000200287860422977	1	3
3129	H3K36me3	LTR?	kidney	0.000294048939475479	0.000294048939475479	NA	0.000294048939475479	0.000294048939475479	1	2
3130	H3K36me3	LTR?	liver	0.000151585716801289	0.000151585716801289	NA	0.000151585716801289	0.000151585716801289	1	11
3131	H3K36me3	LTR?	lung	0.000104725925996866	0.000104725925996866	NA	0.000104725925996866	0.000104725925996866	1	28
3132	H3K36me3	LTR?	lymphocyte of B lineage	0.000135193006530573	0.000129882047880124	2.45578491285425e-05	0.000112518727111014	0.000173219466263357	5	18
3133	H3K36me3	LTR?	macrophage	0.000173739734653729	0.000173739734653729	NA	0.000173739734653729	0.000173739734653729	1	7
3134	H3K36me3	LTR?	mammary gland epithelial cell	0.000173123037320457	0.000139237774458496	0.000100435179715931	9.40132505353765e-05	0.000286118086967499	3	8
3135	H3K36me3	LTR?	meso-epithelial cell	0.000112084533921072	0.000112297841633539	7.65737457237536e-06	0.000104322734069724	0.000119633026059953	3	25
3136	H3K36me3	LTR?	mesoderm-derived structure	0.000107013393009225	8.47757929558781e-05	4.7309487059853e-05	6.33919924556989e-05	0.000178045818762722	5	27
3137	H3K36me3	LTR?	monocyte	0.000139658656313563	0.000139658656313563	8.51050983647273e-06	0.000133640817096839	0.000145676495530288	2	16
3138	H3K36me3	LTR?	mucosa	0.000144429960561858	0.000144429960561858	2.36518989915559e-06	0.000142757518745371	0.000146102402378345	2	15
3139	H3K36me3	LTR?	muscle organ	0.00014698730519996	0.000140367250359314	7.77715807447057e-05	5.89163942243599e-05	0.000248298325856852	4	14
3140	H3K36me3	LTR?	myeloid cell	0.000134237915694745	0.000133188069933194	2.25201612353045e-05	0.000111374673211227	0.000166387008015906	5	20
3141	H3K36me3	LTR?	neutrophil	0.000116743524955891	0.000116743524955891	NA	0.000116743524955891	0.000116743524955891	1	23
3142	H3K36me3	LTR?	placenta	0.000114001486910563	0.000114001486910563	NA	0.000114001486910563	0.000114001486910563	1	24
3143	H3K36me3	LTR?	stem cell derived cell line	0.000147803018005262	0.000147803018005262	3.11270004800181e-05	0.000125792904887845	0.00016981313112268	2	12
3144	H3K36me3	LTR?	trophoblast	0.000169643832033918	0.000169643832033918	NA	0.000169643832033918	0.000169643832033918	1	9
3145	H3K36me3	LTR?	venous blood	0.000167586076354516	0.000160918156248562	2.3990062582751e-05	0.000147635336842763	0.000194204735972224	3	10
3146	H3K36me3	Low_complexity	T cell	0.000799825580392622	0.000389434006882728	0.00101778633004303	0.000229242822858455	0.00261455823734572	5	3
3147	H3K36me3	Low_complexity	brain	0.000532384064106369	0.000576279916942252	0.000186668420820487	0.000268479202594902	0.000708497219946068	4	7
3148	H3K36me3	Low_complexity	colon	0.00027710542559217	0.00027710542559217	NA	0.00027710542559217	0.00027710542559217	1	20
3149	H3K36me3	Low_complexity	connective tissue cell	0.000190895186978812	0.000190895186978812	NA	0.000190895186978812	0.000190895186978812	1	24
3150	H3K36me3	Low_complexity	dendritic cell	0.000404416053129578	0.000365112523855293	0.000139496040261906	0.000288788219568432	0.000559347415965009	3	13
3151	H3K36me3	Low_complexity	digestive system	0.000437879755165351	0.00040497747052229	0.000195124466308308	0.000263809286857892	0.000677754792758934	4	11
3152	H3K36me3	Low_complexity	endo-epithelial cell	0.00125008383063146	0.00125008383063146	NA	0.00125008383063146	0.00125008383063146	1	1
3153	H3K36me3	Low_complexity	epithelial cell of endometrial gland	0.000531569006159354	0.000424977713805328	0.000353590215047189	0.000243536712558738	0.000926192592113997	3	8
3154	H3K36me3	Low_complexity	hepatocyte	0.000192207708271303	0.000192207708271303	NA	0.000192207708271303	0.000192207708271303	1	23
3155	H3K36me3	Low_complexity	liver	0.000530044825338726	0.000530044825338726	NA	0.000530044825338726	0.000530044825338726	1	9
3156	H3K36me3	Low_complexity	lung	0.000438075260919218	0.000438075260919218	NA	0.000438075260919218	0.000438075260919218	1	10
3157	H3K36me3	Low_complexity	lymph node	0.000402186729882799	0.000402186729882799	NA	0.000402186729882799	0.000402186729882799	1	14
3158	H3K36me3	Low_complexity	lymphocyte of B lineage	0.000387601839142272	0.000249380099933406	0.000329524266445986	0.000182127651216226	0.00111221854661831	7	15
3159	H3K36me3	Low_complexity	macrophage	0.000303616375861707	0.000310223758982753	0.000116579872740369	0.000158682771780854	0.000435335213700469	4	18
3160	H3K36me3	Low_complexity	melanocyte	0.000743581979752317	0.000743581979752317	NA	0.000743581979752317	0.000743581979752317	1	5
3161	H3K36me3	Low_complexity	mesoderm-derived structure	0.000542276598719145	0.000542276598719145	9.62466137673344e-05	0.000474219965458021	0.00061033323198027	2	6
3162	H3K36me3	Low_complexity	mucosa	0.000766482266399417	0.000766482266399417	NA	0.000766482266399417	0.000766482266399417	1	4
3163	H3K36me3	Low_complexity	muscle organ	0.000982683716944204	0.000982683716944204	NA	0.000982683716944204	0.000982683716944204	1	2
3164	H3K36me3	Low_complexity	myeloid cell	0.000286784235478918	0.00024299501844131	0.000127982100179476	0.000174087124138399	0.000570200341077361	8	19
3165	H3K36me3	Low_complexity	neutrophil	0.000332169365585128	0.000276210264068159	0.000130827122177455	0.00023862867064235	0.000481669162044874	3	17
3166	H3K36me3	Low_complexity	peripheral blood mononuclear cell	0.00042792662406137	0.00042792662406137	NA	0.00042792662406137	0.00042792662406137	1	12
3167	H3K36me3	Low_complexity	placenta	0.000344192073184085	0.000375963845681741	8.70612840122537e-05	0.000245707258200496	0.000410905115670019	3	16
3168	H3K36me3	Low_complexity	stem cell derived cell line	0.000236299594562416	0.000236299594562416	NA	0.000236299594562416	0.000236299594562416	1	22
3169	H3K36me3	Low_complexity	venous blood	0.000250800596972066	0.000224050342850204	5.12357770440271e-05	0.000218476459513564	0.00030987498855243	3	21
3170	H3K36me3	MIR	T cell	0.00675226897760106	0.00746344194742726	0.00528638150739735	0.000163828090876724	0.0177674020868631	20	14
3171	H3K36me3	MIR	brain	0.0073700689404927	0.005165641870129	0.00721369695775646	0.000244287622356835	0.0167542132560245	18	12
3172	H3K36me3	MIR	capillary blood	0.00103607706959194	0.00108806119408458	0.00047916917473004	0.000248145757117436	0.00148208259151187	5	35
3173	H3K36me3	MIR	colon	0.00204079033211332	0.000174679289261899	0.00387668341854391	0.000127135186142712	0.0104847854367511	7	29
3174	H3K36me3	MIR	connective tissue cell	0.004786320317751	0.0030273708909664	0.00438424524509791	0.000229192724492216	0.0146051201332652	12	20
3175	H3K36me3	MIR	dendritic cell	0.00214543650375348	0.00213178193173074	0.00152136667032662	0.00019963434556408	0.00378519674378773	5	28
3176	H3K36me3	MIR	digestive system	0.00561013592331879	0.00687819779075865	0.00371122762802284	0.00115683706997268	0.00983310965604409	9	17
3177	H3K36me3	MIR	embryonic cell (metazoa)	0.0106466815758949	0.0106466815758949	NA	0.0106466815758949	0.0106466815758949	1	4
3178	H3K36me3	MIR	endo-epithelial cell	0.015663218909094	0.0158949609866901	0.00204101115796165	0.0134942180076422	0.0187722646380409	5	1
3179	H3K36me3	MIR	endoderm-derived structure	0.00924635611855516	0.0132825635760018	0.00667104666987692	0.000256250505396783	0.0152708216476201	7	7
3180	H3K36me3	MIR	epithelial cell of endometrial gland	0.00307505387952148	0.00432942092936007	0.00254254056770467	0.000149080451928733	0.00474666025727563	3	24
3181	H3K36me3	MIR	epithelium	0.000219241850401002	0.000219241850401002	NA	0.000219241850401002	0.000219241850401002	1	40
3182	H3K36me3	MIR	erythroid lineage cell	0.000497933000567799	0.000497933000567799	0.000387318916694412	0.000224057168091353	0.000771808833044245	2	36
3183	H3K36me3	MIR	extraembryonic cell	0.00350320160390703	0.00330778254319592	0.00191856409306765	0.00048860796015678	0.00663651683858207	12	23
3184	H3K36me3	MIR	fibroblast derived cell line	0.00224392539132376	0.00224392539132376	NA	0.00224392539132376	0.00224392539132376	1	26
3185	H3K36me3	MIR	hematopoietic cell	0.00461662419740397	0.00560332065901276	0.0029813064838783	0.000174799116077077	0.00764343383528216	7	21
3186	H3K36me3	MIR	hepatocyte	0.0151510942070017	0.0146804746722001	0.00406763578874812	0.0103956347222709	0.0202846038423793	6	2
3187	H3K36me3	MIR	induced pluripotent stem cell	0.01053145783928	0.01053145783928	NA	0.01053145783928	0.01053145783928	1	5
3188	H3K36me3	MIR	keratinocyte	0.000237087630104523	0.000237087630104523	NA	0.000237087630104523	0.000237087630104523	1	39
3189	H3K36me3	MIR	kidney	0.0061287161738972	0.00491078642572673	0.00584198750280739	0.000304137460804846	0.0151892457163629	7	15
3190	H3K36me3	MIR	liver	0.00484052021349742	0.00484052021349742	0.00635636363103511	0.000345892386304943	0.00933514804068989	2	19
3191	H3K36me3	MIR	lung	0.00772055608980182	0.00772055608980182	0.00625522843438526	0.00329744164597709	0.0121436705336265	2	11
3192	H3K36me3	MIR	lymph node	0.00231109171552373	0.00168496057134453	0.00146356615386533	0.000373629363494735	0.00444577827886415	9	25
3193	H3K36me3	MIR	lymphocyte of B lineage	0.00149595431202717	0.000344554750513949	0.00266796421134035	0.000170983738283477	0.0102553063786505	24	30
3194	H3K36me3	MIR	macrophage	0.00119058881857801	0.00077726008176994	0.00135792768081325	0.000162591228618545	0.00478595597251683	14	32
3195	H3K36me3	MIR	mammary gland epithelial cell	0.0101918775776684	0.0101918775776684	0.000530635047880405	0.00981666193697695	0.0105670932183599	2	6
3196	H3K36me3	MIR	melanocyte	0.000412759290883617	0.000412759290883617	NA	0.000412759290883617	0.000412759290883617	1	37
3197	H3K36me3	MIR	meso-epithelial cell	0.00216171493715042	0.000880086395156116	0.00334947825615376	0.000220862239068032	0.00812868058826552	5	27
3198	H3K36me3	MIR	mesoderm-derived structure	0.00499264966323913	0.00419725809352661	0.00466193441224947	0.000161693858684517	0.0129632157068427	13	18
3199	H3K36me3	MIR	monocyte	0.00106433234474894	0.00073700702869264	0.00121407276288891	0.000162181237190507	0.00405436416016144	10	34
3200	H3K36me3	MIR	mucosa	0.00685184606649938	0.00791760159223896	0.00490361351907268	0.000789341201776469	0.0128467701381421	6	13
3201	H3K36me3	MIR	muscle organ	0.00564694118366659	0.00613979234833558	0.00446635562848072	0.000193684441666709	0.0125201536942053	12	16
3202	H3K36me3	MIR	muscle precursor cell	0.0139008523810223	0.0139008523810223	NA	0.0139008523810223	0.0139008523810223	1	3
3203	H3K36me3	MIR	myeloid cell	0.00143570863764916	0.000761310854209962	0.00157517793855126	0.000178434577005687	0.00608745216810734	34	31
3204	H3K36me3	MIR	natural killer cell	0.00794920305928243	0.00794920305928243	NA	0.00794920305928243	0.00794920305928243	1	9
3205	H3K36me3	MIR	neural cell	0.00790143537327147	0.00790143537327147	0.000913631499880151	0.00725540034420058	0.00854747040234237	2	10
3206	H3K36me3	MIR	neutrophil	0.00114264738124262	0.000306809240930594	0.00165978866883642	0.00018609154691435	0.00450788350309829	8	33
3207	H3K36me3	MIR	peripheral blood mononuclear cell	0.000332910804436731	0.000332910804436731	0.000217537329497348	0.000179088683587944	0.000486732925285518	2	38
3208	H3K36me3	MIR	placenta	0.00351333553124374	0.000264743600046009	0.0056584525788915	0.00022814339358972	0.0100471196000955	3	22
3209	H3K36me3	MIR	stem cell derived cell line	0.00919495129538103	0.00932636028765734	0.00105014466512224	0.00787486448277413	0.0102522201234353	4	8
3210	H3K36me3	MIR	venous blood	0.000207147946083182	0.000187401750561943	3.1142946229057e-05	0.000182371244986102	0.000241964622539932	5	41
3211	H3K36me3	MULE-MuDR	T cell	5.27874412945395e-05	5.27874412945395e-05	1.63861520349067e-05	4.12006820731032e-05	6.43742005159758e-05	2	2
3212	H3K36me3	MULE-MuDR	endoderm-derived structure	3.47749529670077e-05	3.44025732097034e-05	8.86523393756236e-07	3.41353561208092e-05	3.57869295705105e-05	3	4
3213	H3K36me3	MULE-MuDR	extraembryonic cell	4.52000058609559e-05	4.52000058609559e-05	NA	4.52000058609559e-05	4.52000058609559e-05	1	3
3214	H3K36me3	MULE-MuDR	mesoderm-derived structure	2.38573027886579e-05	2.38573027886579e-05	NA	2.38573027886579e-05	2.38573027886579e-05	1	5
3215	H3K36me3	MULE-MuDR	muscle organ	5.33559603148182e-05	5.33559603148182e-05	NA	5.33559603148182e-05	5.33559603148182e-05	1	1
3216	H3K36me3	Penelope	T cell	7.92632936074373e-05	7.92632936074373e-05	2.82330390968919e-06	7.72669162675456e-05	8.1259670947329e-05	2	1
3217	H3K36me3	Penelope	kidney	7.55797877485259e-05	7.55797877485259e-05	NA	7.55797877485259e-05	7.55797877485259e-05	1	2
3218	H3K36me3	PiggyBac	T cell	9.13467829517899e-05	7.90383921706555e-05	5.30865424460235e-05	5.04139467453077e-05	0.00030137437127005	21	15
3219	H3K36me3	PiggyBac	brain	0.000111909420826789	0.000112823805238426	2.91719494304088e-05	8.22910290669208e-05	0.000140613428175021	3	8
3220	H3K36me3	PiggyBac	capillary blood	0.000122764131797044	0.000122764131797044	2.55282718676266e-05	0.000104712917647471	0.000140815345946616	2	5
3221	H3K36me3	PiggyBac	connective tissue cell	6.0175515920947e-05	5.84202351479074e-05	1.13441843860219e-05	4.8898631273596e-05	7.43547644772173e-05	5	26
3222	H3K36me3	PiggyBac	dendritic cell	8.43118012100337e-05	8.02713216008177e-05	1.25789779272206e-05	7.42495504150537e-05	9.84145316142299e-05	3	22
3223	H3K36me3	PiggyBac	embryonic cell (metazoa)	8.99475713890826e-05	8.99475713890826e-05	NA	8.99475713890826e-05	8.99475713890826e-05	1	18
3224	H3K36me3	PiggyBac	endo-epithelial cell	0.000187898389482402	0.000187898389482402	NA	0.000187898389482402	0.000187898389482402	1	2
3225	H3K36me3	PiggyBac	endoderm-derived structure	0.000131254737931969	0.000131832352302155	4.39750393941737e-05	5.09233531742037e-05	0.000189126449103598	9	4
3226	H3K36me3	PiggyBac	erythroid lineage cell	9.11604643501662e-05	9.11604643501662e-05	1.92456750485939e-05	7.75517170147927e-05	0.00010476921168554	2	16
3227	H3K36me3	PiggyBac	hematopoietic cell	0.000119032274679686	0.000132349529878799	3.27439227987395e-05	7.00023566493634e-05	0.000150522277358824	5	7
3228	H3K36me3	PiggyBac	hepatocyte	8.87925837620748e-05	8.87925837620748e-05	2.93559323968059e-06	8.67168058754913e-05	9.08683616486583e-05	2	19
3229	H3K36me3	PiggyBac	induced pluripotent stem cell	0.000121303813855564	0.000121303813855564	NA	0.000121303813855564	0.000121303813855564	1	6
3230	H3K36me3	PiggyBac	kidney	0.000211795812362182	0.000211795812362182	NA	0.000211795812362182	0.000211795812362182	1	1
3231	H3K36me3	PiggyBac	liver	8.31637968852821e-05	8.31637968852821e-05	NA	8.31637968852821e-05	8.31637968852821e-05	1	23
3232	H3K36me3	PiggyBac	lymphocyte of B lineage	0.000109085790120498	9.71637945051398e-05	3.51055266230716e-05	7.37240037257477e-05	0.000167434021551948	10	9
3233	H3K36me3	PiggyBac	macrophage	8.17613810248593e-05	8.17613810248593e-05	NA	8.17613810248593e-05	8.17613810248593e-05	1	24
3234	H3K36me3	PiggyBac	mammary gland epithelial cell	6.63476993990818e-05	5.49386897562382e-05	2.51621692765104e-05	5.15542034816219e-05	0.000103959214602229	4	25
3235	H3K36me3	PiggyBac	meso-epithelial cell	9.17967226830127e-05	0.000106487276783697	2.59120574040022e-05	6.18776680562556e-05	0.000107025223209085	3	13
3236	H3K36me3	PiggyBac	mesoderm-derived structure	9.15248387098872e-05	7.80544432272373e-05	4.0006928994033e-05	5.66993484144895e-05	0.000160833441370719	8	14
3237	H3K36me3	PiggyBac	monocyte	9.23169820713584e-05	9.23169820713584e-05	3.67532581521222e-06	8.97181342643519e-05	9.4915829878365e-05	2	12
3238	H3K36me3	PiggyBac	mucosa	5.38888607074837e-05	5.38888607074837e-05	NA	5.38888607074837e-05	5.38888607074837e-05	1	27
3239	H3K36me3	PiggyBac	muscle organ	0.000183335576260832	0.000183335576260832	NA	0.000183335576260832	0.000183335576260832	1	3
3240	H3K36me3	PiggyBac	myeloid cell	9.62029769497533e-05	9.05736080860452e-05	2.24675287426014e-05	7.10561570864839e-05	0.000151137584210392	15	11
3241	H3K36me3	PiggyBac	natural killer cell	9.00523034441895e-05	9.00523034441895e-05	NA	9.00523034441895e-05	9.00523034441895e-05	1	17
3242	H3K36me3	PiggyBac	neural cell	8.51867943483854e-05	8.51867943483854e-05	1.42181139952764e-05	7.51330695266421e-05	9.52405191701287e-05	2	21
3243	H3K36me3	PiggyBac	stem cell derived cell line	0.000105057418504681	9.9390576740368e-05	4.07579696980975e-05	6.24478687036456e-05	0.000172652308602194	5	10
3244	H3K36me3	PiggyBac	venous blood	8.60004154376344e-05	8.69535242028087e-05	2.21613397978808e-05	6.14634536350284e-05	0.000120204135276064	5	20
3245	H3K36me3	RNA	T cell	4.6453359271731e-05	4.39456333910596e-05	6.46143639438718e-06	4.18920032566892e-05	5.60301670481157e-05	4	28
3246	H3K36me3	RNA	brain	7.23310928899819e-05	7.17975738448975e-05	2.5430912786319e-05	3.89330098205183e-05	0.000110405664083676	5	8
3247	H3K36me3	RNA	colon	6.69386016318326e-05	6.642715725875e-05	1.47956382301203e-05	4.06412479615976e-05	9.79519637292131e-05	21	14
3248	H3K36me3	RNA	connective tissue cell	5.45259735311536e-05	5.83571261092308e-05	9.88652983650894e-06	4.32972251374666e-05	6.19235693467633e-05	3	22
3249	H3K36me3	RNA	digestive system	8.18673654243446e-05	7.50128099067585e-05	2.40219022058893e-05	5.88983311183935e-05	0.000119957064236776	6	5
3250	H3K36me3	RNA	endoderm-derived structure	7.16055464200036e-05	7.04621532957365e-05	3.34870085328947e-06	6.89782921342254e-05	7.5376193830049e-05	3	9
3251	H3K36me3	RNA	epithelial cell derived cell line	6.90470627473105e-05	6.90470627473105e-05	2.57083618928561e-06	6.72292070445468e-05	7.08649184500741e-05	2	12
3252	H3K36me3	RNA	epithelial cell of endometrial gland	4.51506673121174e-05	4.51506673121174e-05	NA	4.51506673121174e-05	4.51506673121174e-05	1	29
3253	H3K36me3	RNA	extraembryonic cell	5.66299298836295e-05	4.17744804427464e-05	3.38130372692944e-05	3.93537647252126e-05	0.000117060406726007	5	20
3254	H3K36me3	RNA	fibroblast derived cell line	8.39141937915919e-05	8.39141937915919e-05	NA	8.39141937915919e-05	8.39141937915919e-05	1	4
3255	H3K36me3	RNA	hematopoietic cell	8.43588057719275e-05	6.95415417889303e-05	3.10334091397795e-05	6.35113057054005e-05	0.000120023569821452	3	3
3256	H3K36me3	RNA	hepatocyte	5.4403483255255e-05	5.4403483255255e-05	6.38266709129278e-06	4.98902560729457e-05	5.89167104375643e-05	2	23
3257	H3K36me3	RNA	keratinocyte	7.28533099007611e-05	7.28533099007611e-05	9.18772865364913e-06	6.63566046660639e-05	7.93500151354584e-05	2	7
3258	H3K36me3	RNA	kidney	4.77206888422794e-05	4.77206888422794e-05	1.03299146448645e-07	4.76476453153348e-05	4.77937323692241e-05	2	27
3259	H3K36me3	RNA	lung	7.08825765306467e-05	7.08825765306467e-05	NA	7.08825765306467e-05	7.08825765306467e-05	1	11
3260	H3K36me3	RNA	lymphocyte of B lineage	7.12313396682718e-05	6.83975093987169e-05	1.42567499580348e-05	4.97116276335521e-05	9.72986605130959e-05	12	10
3261	H3K36me3	RNA	macrophage	7.53723481372655e-05	8.01308786382712e-05	1.37674126671444e-05	5.34665285438543e-05	8.69748871313958e-05	5	6
3262	H3K36me3	RNA	mammary gland epithelial cell	6.77507221077837e-05	6.77507221077837e-05	8.86681580342301e-06	6.14809365256512e-05	7.40205076899161e-05	2	13
3263	H3K36me3	RNA	meso-epithelial cell	8.69190779076243e-05	8.69190779076243e-05	NA	8.69190779076243e-05	8.69190779076243e-05	1	2
3264	H3K36me3	RNA	mesoderm-derived structure	6.37376077483144e-05	6.11565644479875e-05	1.0831410408643e-05	5.24149730797179e-05	8.02349225803322e-05	6	15
3265	H3K36me3	RNA	monocyte	4.78753860318356e-05	4.78753860318356e-05	NA	4.78753860318356e-05	4.78753860318356e-05	1	26
3266	H3K36me3	RNA	mucosa	5.6431992722902e-05	5.20411228249905e-05	1.64224772994102e-05	4.26120015837081e-05	7.90337236579188e-05	4	21
3267	H3K36me3	RNA	muscle organ	5.90946317587165e-05	6.05857180743674e-05	1.84945578479559e-05	3.50547006097966e-05	8.01523902763344e-05	4	19
3268	H3K36me3	RNA	muscle precursor cell	5.40444354487793e-05	5.40444354487793e-05	NA	5.40444354487793e-05	5.40444354487793e-05	1	24
3269	H3K36me3	RNA	myeloid cell	6.20463207417137e-05	6.20463207417137e-05	NA	6.20463207417137e-05	6.20463207417137e-05	1	16
3270	H3K36me3	RNA	neural progenitor cell	5.22724164068288e-05	5.22724164068288e-05	NA	5.22724164068288e-05	5.22724164068288e-05	1	25
3271	H3K36me3	RNA	neutrophil	6.09076007000442e-05	6.3359548145243e-05	1.10260211839465e-05	4.5608795577528e-05	7.13025109321628e-05	4	17
3272	H3K36me3	RNA	peripheral blood mononuclear cell	5.94236277895115e-05	5.94236277895115e-05	NA	5.94236277895115e-05	5.94236277895115e-05	1	18
3273	H3K36me3	RNA	trophoblast	8.9890143891858e-05	8.9890143891858e-05	NA	8.9890143891858e-05	8.9890143891858e-05	1	1
3274	H3K36me3	RTE-BovB	T cell	0.000237123292793777	0.000221414919310127	0.000114604767364689	0.00012696673249123	0.000378696600063625	4	6
3275	H3K36me3	RTE-BovB	brain	0.000166647429156767	0.000166647429156767	3.98048285532099e-07	0.000166365966514827	0.000166928891798706	2	11
3276	H3K36me3	RTE-BovB	connective tissue cell	0.000241540850357815	0.000241540850357815	NA	0.000241540850357815	0.000241540850357815	1	5
3277	H3K36me3	RTE-BovB	endo-epithelial cell	0.000791825255683329	0.000600275083282952	0.000636462191428031	0.000268646492440065	0.00169810436372735	4	1
3278	H3K36me3	RTE-BovB	endoderm-derived structure	0.000180009419139301	0.000175528528808956	2.123406412516e-05	0.000161373401585494	0.000203126327023454	3	9
3279	H3K36me3	RTE-BovB	extraembryonic cell	0.000156141735982313	0.000151026503568177	4.1413461130712e-05	0.000119833665671594	0.000202680271121306	4	12
3280	H3K36me3	RTE-BovB	hepatocyte	0.000348683736658774	0.000231001660436463	0.000284244485152277	0.000160822882266493	0.000771908743495676	4	3
3281	H3K36me3	RTE-BovB	kidney	0.000407936321855524	0.000407936321855524	8.6194719013426e-05	0.000346987451538661	0.000468885192172387	2	2
3282	H3K36me3	RTE-BovB	liver	0.000168308234947007	0.000168308234947007	NA	0.000168308234947007	0.000168308234947007	1	10
3283	H3K36me3	RTE-BovB	mammary gland epithelial cell	0.000180277662324376	0.000180277662324376	2.89770300841741e-06	0.000178228676877259	0.000182326647771492	2	8
3284	H3K36me3	RTE-BovB	mesoderm-derived structure	0.000250034398171781	0.000250034398171781	NA	0.000250034398171781	0.000250034398171781	1	4
3285	H3K36me3	RTE-BovB	muscle precursor cell	0.000186306341843982	0.000186306341843982	NA	0.000186306341843982	0.000186306341843982	1	7
3286	H3K36me3	RTE-X	T cell	0.000518273891531303	0.000545414082362978	0.000217832839898805	0.000215621113456348	0.000755832088759497	6	5
3287	H3K36me3	RTE-X	brain	0.000416780225944663	0.000416780225944663	NA	0.000416780225944663	0.000416780225944663	1	7
3288	H3K36me3	RTE-X	connective tissue cell	0.000273480170294012	0.000273480170294012	0.000143302856804649	0.00017214974848404	0.000374810592103984	2	9
3289	H3K36me3	RTE-X	endo-epithelial cell	0.000541615802013615	0.000541615802013615	0.000148748363975671	0.000436434825156013	0.000646796778871216	2	4
3290	H3K36me3	RTE-X	endoderm-derived structure	0.000733734761048155	0.000745530420751927	7.89851349541935e-05	0.000627831863406887	0.000816046339281879	4	3
3291	H3K36me3	RTE-X	hematopoietic cell	0.000168349889403809	0.000168349889403809	NA	0.000168349889403809	0.000168349889403809	1	13
3292	H3K36me3	RTE-X	hepatocyte	0.00103922187376631	0.00103922187376631	NA	0.00103922187376631	0.00103922187376631	1	1
3293	H3K36me3	RTE-X	kidney	0.000768691873529048	0.000768691873529048	NA	0.000768691873529048	0.000768691873529048	1	2
3294	H3K36me3	RTE-X	lymphocyte of B lineage	0.000499932588147374	0.000499932588147374	NA	0.000499932588147374	0.000499932588147374	1	6
3295	H3K36me3	RTE-X	mammary gland epithelial cell	0.000251429422551814	0.000251429422551814	3.08889987781271e-05	0.000229587602051738	0.000273271243051891	2	11
3296	H3K36me3	RTE-X	meso-epithelial cell	0.000253557497768254	0.000253557497768254	9.9999313026443e-05	0.00018284730541326	0.000324267690123248	2	10
3297	H3K36me3	RTE-X	mesoderm-derived structure	0.00022125853392887	0.000201523941118308	6.32799610435239e-05	0.000163646644138946	0.00029736248396853	6	12
3298	H3K36me3	RTE-X	muscle organ	0.000279255906759079	0.000279255906759079	NA	0.000279255906759079	0.000279255906759079	1	8
3299	H3K36me3	RTE-X	myeloid cell	0.000122699513359557	0.000122699513359557	NA	0.000122699513359557	0.000122699513359557	1	14
3300	H3K36me3	SVA	T cell	0.000113327039005547	0.000113327039005547	NA	0.000113327039005547	0.000113327039005547	1	19
3301	H3K36me3	SVA	brain	0.000299951509392282	0.000107979114975254	0.000353904002264425	8.35149278936036e-05	0.000708360485307987	3	11
3302	H3K36me3	SVA	colon	0.000372461456902737	0.000362024251509333	0.000109315758831252	0.000136675616354824	0.000683439810069177	21	3
3303	H3K36me3	SVA	connective tissue cell	0.00034052504659865	0.000336973122762834	0.000163049179214702	0.000146865336152307	0.000541288604716624	4	7
3304	H3K36me3	SVA	endoderm-derived structure	0.000271599087764954	0.00027977563993508	0.000119650584225698	0.000124364200887732	0.000402480870301924	4	12
3305	H3K36me3	SVA	epithelial cell derived cell line	0.000233494180734218	0.000233494180734218	0.000133273818614271	0.000139255359837441	0.000327733001630995	2	14
3306	H3K36me3	SVA	epithelial cell of endometrial gland	7.21885306511868e-05	7.21885306511868e-05	NA	7.21885306511868e-05	7.21885306511868e-05	1	22
3307	H3K36me3	SVA	epithelium	0.000194437457239786	0.000194437457239786	0.000108908796799785	0.00011742730849179	0.000271447605987782	2	18
3308	H3K36me3	SVA	extraembryonic cell	7.45085394304405e-05	7.45085394304405e-05	8.51575557764939e-06	6.84869909145574e-05	8.05300879463235e-05	2	21
3309	H3K36me3	SVA	hepatocyte	0.000267072519996365	0.000213493533646537	0.000231205508424485	9.69511484414001e-05	0.000664818884168876	5	13
3310	H3K36me3	SVA	keratinocyte	0.00033915241782197	0.00033915241782197	1.66863062548336e-06	0.000337972517791396	0.000340332317852545	2	8
3311	H3K36me3	SVA	lymphocyte of B lineage	0.000410193587999477	0.000380784510498999	0.000155237903201958	0.000149810983219204	0.00061656907874532	7	2
3312	H3K36me3	SVA	macrophage	0.000225583788220144	0.000203922043642616	8.1859449676401e-05	0.000113819039799944	0.000358857192663777	7	15
3313	H3K36me3	SVA	mammary gland epithelial cell	0.000356196667986946	0.000356196667986946	0.000295987092089469	0.000146902188026795	0.000565491147947096	2	5
3314	H3K36me3	SVA	melanocyte	0.000346120101404788	0.000346120101404788	3.91529945857079e-05	0.000318434753429474	0.000373805449380102	2	6
3315	H3K36me3	SVA	mesoderm-derived structure	0.000362134413532328	0.000362134413532328	NA	0.000362134413532328	0.000362134413532328	1	4
3316	H3K36me3	SVA	monocyte	0.000335285250685852	0.000335285250685852	NA	0.000335285250685852	0.000335285250685852	1	9
3317	H3K36me3	SVA	neural progenitor cell	0.000311063131020412	0.000311063131020412	NA	0.000311063131020412	0.000311063131020412	1	10
3318	H3K36me3	SVA	peripheral blood mononuclear cell	0.000209833861514447	0.000209833861514447	NA	0.000209833861514447	0.000209833861514447	1	17
3319	H3K36me3	SVA	placenta	0.000221788529708649	0.0002127671392435	0.000102231686503347	0.000121019451034324	0.000340600389313273	4	16
3320	H3K36me3	SVA	stem cell derived cell line	0.00091501804605501	0.00091501804605501	0.000292114424179542	0.000708461955835252	0.00112157413627477	2	1
3321	H3K36me3	SVA	venous blood	0.000106559992981065	0.000106559992981065	NA	0.000106559992981065	0.000106559992981065	1	20
3322	H3K36me3	Satellite	brain	0.00018133623754874	9.84894486655564e-05	0.000190435002048617	4.20565624105374e-05	0.000602947859204431	9	6
3323	H3K36me3	Satellite	capillary blood	0.000133845155445235	0.000133845155445235	1.22500940327624e-05	0.000125183030884496	0.000142507280005974	2	14
3324	H3K36me3	Satellite	colon	8.95134556279796e-05	8.95134556279796e-05	1.10961280766814e-05	8.16673082200438e-05	9.73596030359155e-05	2	22
3325	H3K36me3	Satellite	connective tissue cell	0.000319525592897473	0.000323171562052247	0.000149825422352612	6.86662535667888e-05	0.000519636779634304	6	2
3326	H3K36me3	Satellite	embryonic cell (metazoa)	9.11873097027536e-05	9.11873097027536e-05	NA	9.11873097027536e-05	9.11873097027536e-05	1	21
3327	H3K36me3	Satellite	endoderm-derived structure	0.000266260198919263	0.000266260198919263	0.000212848311068755	0.000115753714798443	0.000416766683040083	2	3
3328	H3K36me3	Satellite	epithelial cell of endometrial gland	5.00712220332357e-05	5.00712220332357e-05	NA	5.00712220332357e-05	5.00712220332357e-05	1	27
3329	H3K36me3	Satellite	epithelium	0.000136465683582801	0.000136465683582801	NA	0.000136465683582801	0.000136465683582801	1	13
3330	H3K36me3	Satellite	erythroid lineage cell	9.66614136429453e-05	9.66614136429453e-05	NA	9.66614136429453e-05	9.66614136429453e-05	1	18
3331	H3K36me3	Satellite	extraembryonic cell	9.59478855065798e-05	9.59478855065798e-05	NA	9.59478855065798e-05	9.59478855065798e-05	1	19
3332	H3K36me3	Satellite	hematopoietic cell	0.000117447733398213	7.9895569245627e-05	8.84344799396454e-05	6.15217481995687e-05	0.000248478046902028	4	16
3333	H3K36me3	Satellite	induced pluripotent stem cell	0.000595139143801012	0.000595139143801012	NA	0.000595139143801012	0.000595139143801012	1	1
3334	H3K36me3	Satellite	keratinocyte	9.2770700778937e-05	9.2770700778937e-05	NA	9.2770700778937e-05	9.2770700778937e-05	1	20
3335	H3K36me3	Satellite	kidney	0.000179320002632585	0.000179320002632585	0.000117004434815835	9.65853733454086e-05	0.000262054631919761	2	7
3336	H3K36me3	Satellite	lung	7.81952594664028e-05	7.81952594664028e-05	7.57600054668343e-06	7.283821810557e-05	8.35523008272356e-05	2	24
3337	H3K36me3	Satellite	lymph node	0.0001266620687488	0.0001266620687488	NA	0.0001266620687488	0.0001266620687488	1	15
3338	H3K36me3	Satellite	lymphocyte of B lineage	0.000172036981486992	0.000139833402538779	0.00011970171816204	5.00957656220767e-05	0.000497103598994886	13	9
3339	H3K36me3	Satellite	mammary gland epithelial cell	0.000154214724292141	9.58792499470499e-05	0.000156361858138029	3.98990529802864e-05	0.000385201344294178	4	12
3340	H3K36me3	Satellite	melanocyte	0.000238895363876988	0.000238895363876988	0.000142526919645352	0.00013811361249413	0.000339677115259846	2	4
3341	H3K36me3	Satellite	meso-epithelial cell	0.000157193327882061	0.000165002176449661	7.59313595239352e-05	3.42695578329603e-05	0.000225968677702533	5	10
3342	H3K36me3	Satellite	mesoderm-derived structure	0.00015439734670507	0.000117118831485592	0.000108305321519786	6.15475978891881e-05	0.000354310267869627	6	11
3343	H3K36me3	Satellite	mucosa	7.36198167000359e-05	6.80406324552257e-05	9.91940656212454e-06	6.77463173467282e-05	8.50725002981536e-05	3	25
3344	H3K36me3	Satellite	muscle organ	6.07170174234437e-05	6.07170174234437e-05	NA	6.07170174234437e-05	6.07170174234437e-05	1	26
3345	H3K36me3	Satellite	myeloid cell	0.000100794759980621	9.41036041007901e-05	3.38722475383361e-05	7.07674375664743e-05	0.000137513238274599	3	17
3346	H3K36me3	Satellite	stem cell derived cell line	0.000223144193023219	0.000153465235174477	0.000162169279378826	7.46040038125301e-05	0.000445959494901116	5	5
3347	H3K36me3	Satellite	trophoblast	0.000172717630951632	0.000172717630951632	NA	0.000172717630951632	0.000172717630951632	1	8
3348	H3K36me3	Satellite	venous blood	7.86440632679554e-05	7.86440632679554e-05	NA	7.86440632679554e-05	7.86440632679554e-05	1	23
3349	H3K36me3	TcMar	T cell	2.37089162880119e-05	2.37089162880119e-05	NA	2.37089162880119e-05	2.37089162880119e-05	1	1
3350	H3K36me3	TcMar-Mariner	T cell	0.000190192765583266	0.000172854589101126	0.000104009030923014	8.10408989575152e-05	0.000533814993495168	16	9
3351	H3K36me3	TcMar-Mariner	brain	0.000154988095870332	0.000129296506129535	5.94477351173949e-05	9.86277336827408e-05	0.00024598698607925	7	16
3352	H3K36me3	TcMar-Mariner	capillary blood	0.000183866065699778	0.000174283404464621	4.53922724489171e-05	0.000146516588706825	0.000240380865163045	4	10
3353	H3K36me3	TcMar-Mariner	connective tissue cell	0.000160783957979908	0.000143169126287757	9.36123052283557e-05	7.53997873545456e-05	0.000331803408161733	6	14
3354	H3K36me3	TcMar-Mariner	dendritic cell	0.000152733398397678	0.000152733398397678	7.03614098965674e-06	0.000147758095390507	0.000157708701404849	2	17
3355	H3K36me3	TcMar-Mariner	endo-epithelial cell	0.000366139021343931	0.000366139021343931	NA	0.000366139021343931	0.000366139021343931	1	2
3356	H3K36me3	TcMar-Mariner	endoderm-derived structure	0.000288894401170147	0.000296329111854502	0.000118984481225372	9.28601558167765e-05	0.000493179100220724	11	3
3357	H3K36me3	TcMar-Mariner	epithelial cell derived cell line	0.000139671463916201	0.000139671463916201	NA	0.000139671463916201	0.000139671463916201	1	19
3358	H3K36me3	TcMar-Mariner	hematopoietic cell	0.000156919409067213	0.000157364137591952	3.65165670713269e-05	0.000111758258585161	0.000201191102499786	4	15
3359	H3K36me3	TcMar-Mariner	hepatocyte	8.60562154834606e-05	8.65193748114026e-05	1.82381911902041e-05	5.98352780419382e-05	0.000103958793346964	5	26
3360	H3K36me3	TcMar-Mariner	induced pluripotent stem cell	0.000216695702853494	0.000216695702853494	NA	0.000216695702853494	0.000216695702853494	1	5
3361	H3K36me3	TcMar-Mariner	kidney	0.000860467653939988	0.000860467653939988	NA	0.000860467653939988	0.000860467653939988	1	1
3362	H3K36me3	TcMar-Mariner	lymph node	0.000137083867426436	0.000137083867426436	NA	0.000137083867426436	0.000137083867426436	1	20
3363	H3K36me3	TcMar-Mariner	lymphocyte of B lineage	0.000119018757291602	0.00010968079968642	4.1897334053733e-05	5.02543320738654e-05	0.000223031570865393	13	23
3364	H3K36me3	TcMar-Mariner	macrophage	0.000125828698292697	0.000125828698292697	1.48540903448582e-05	0.00011532527028149	0.000136332126303904	2	22
3365	H3K36me3	TcMar-Mariner	mammary gland epithelial cell	0.000268863983359761	0.000252387966322182	0.000141064783114918	0.000122790587527659	0.000474806683197281	6	4
3366	H3K36me3	TcMar-Mariner	meso-epithelial cell	0.000170405487756303	0.000136347907301387	8.85720167747679e-05	6.36015097809561e-05	0.000317401449038418	7	11
3367	H3K36me3	TcMar-Mariner	mesoderm-derived structure	0.000192282369203764	0.000150826622817196	0.000111550733627858	9.62984575783877e-05	0.000409317534298787	8	7
3368	H3K36me3	TcMar-Mariner	monocyte	0.000109960508353892	0.000109960508353892	7.55281385744035e-05	5.65540493975339e-05	0.00016336696731025	2	25
3369	H3K36me3	TcMar-Mariner	muscle organ	0.000204812663869254	9.71404689523214e-05	0.000203833756506609	7.73941775983067e-05	0.000439903345057135	3	6
3370	H3K36me3	TcMar-Mariner	muscle precursor cell	0.000146548166811055	0.000146548166811055	NA	0.000146548166811055	0.000146548166811055	1	18
3371	H3K36me3	TcMar-Mariner	myeloid cell	0.000134048851034566	0.000136853734849894	2.40123349310024e-05	7.96852261915207e-05	0.000171869755662984	9	21
3372	H3K36me3	TcMar-Mariner	natural killer cell	0.000191673784610934	0.000191673784610934	NA	0.000191673784610934	0.000191673784610934	1	8
3373	H3K36me3	TcMar-Mariner	neural cell	0.000110856150696325	0.000110856150696325	NA	0.000110856150696325	0.000110856150696325	1	24
3374	H3K36me3	TcMar-Mariner	neutrophil	0.000164157226723185	0.000164157226723185	NA	0.000164157226723185	0.000164157226723185	1	13
3375	H3K36me3	TcMar-Mariner	stem cell derived cell line	0.000165778415570389	0.00015542357816065	3.42071430961402e-05	0.000137945053529216	0.000203966615021299	3	12
3376	H3K36me3	TcMar-Tc2	T cell	0.000241086364518743	0.000215600246441811	0.000181426992617861	8.56734588172493e-05	0.000761998008938797	13	5
3377	H3K36me3	TcMar-Tc2	brain	0.000165293489284297	0.000165293489284297	8.3607742589491e-05	0.000106173887539569	0.000224413091029026	2	11
3378	H3K36me3	TcMar-Tc2	capillary blood	0.000104927723895446	0.000104927723895446	NA	0.000104927723895446	0.000104927723895446	1	21
3379	H3K36me3	TcMar-Tc2	connective tissue cell	0.000177872942894097	0.000169565724402088	7.84714855711426e-05	0.000102373837765486	0.000269986485006726	4	8
3380	H3K36me3	TcMar-Tc2	dendritic cell	0.000145033546943398	0.000145033546943398	NA	0.000145033546943398	0.000145033546943398	1	14
3381	H3K36me3	TcMar-Tc2	embryonic cell (metazoa)	0.000174796165092635	0.000174796165092635	NA	0.000174796165092635	0.000174796165092635	1	9
3382	H3K36me3	TcMar-Tc2	endo-epithelial cell	0.000246767100392886	0.000246767100392886	NA	0.000246767100392886	0.000246767100392886	1	4
3383	H3K36me3	TcMar-Tc2	endoderm-derived structure	0.000439449050134371	0.000528656617692037	0.000220293166699278	6.92465621267639e-05	0.000620646666956269	5	1
3384	H3K36me3	TcMar-Tc2	erythroid lineage cell	7.5199008065036e-05	7.5199008065036e-05	NA	7.5199008065036e-05	7.5199008065036e-05	1	28
3385	H3K36me3	TcMar-Tc2	hematopoietic cell	0.00030832128718761	0.000253867515595156	0.000224843284182626	0.000118279026666531	0.000607271090893596	4	3
3386	H3K36me3	TcMar-Tc2	hepatocyte	4.36925550314212e-05	4.36925550314212e-05	NA	4.36925550314212e-05	4.36925550314212e-05	1	30
3387	H3K36me3	TcMar-Tc2	induced pluripotent stem cell	0.000133392436522277	0.000133392436522277	NA	0.000133392436522277	0.000133392436522277	1	15
3388	H3K36me3	TcMar-Tc2	kidney	0.000169292305731787	0.000169292305731787	NA	0.000169292305731787	0.000169292305731787	1	10
3389	H3K36me3	TcMar-Tc2	liver	5.53720651827238e-05	5.53720651827238e-05	NA	5.53720651827238e-05	5.53720651827238e-05	1	29
3390	H3K36me3	TcMar-Tc2	lymph node	0.000114960083919986	0.000114960083919986	4.04638848115222e-05	8.63477965766068e-05	0.000143572371263364	2	19
3391	H3K36me3	TcMar-Tc2	lymphocyte of B lineage	0.000163709012583149	9.5164603891681e-05	0.000151895949195264	4.98302763707706e-05	0.000499546192314799	8	12
3392	H3K36me3	TcMar-Tc2	macrophage	0.000102934615412349	0.000102934615412349	NA	0.000102934615412349	0.000102934615412349	1	23
3393	H3K36me3	TcMar-Tc2	mammary gland epithelial cell	8.52841286690261e-05	8.52841286690261e-05	1.6017349895449e-05	7.39581519413165e-05	9.66101053967357e-05	2	27
3394	H3K36me3	TcMar-Tc2	meso-epithelial cell	0.000123513609643109	0.000123513609643109	6.77977144970247e-05	7.55733859733135e-05	0.000171453833312905	2	17
3395	H3K36me3	TcMar-Tc2	mesoderm-derived structure	0.000223869681473077	0.000237783836570489	7.87879449306821e-05	9.79587208125061e-05	0.000336654680060725	8	6
3396	H3K36me3	TcMar-Tc2	monocyte	0.000118021884135929	9.84562908628577e-05	6.21255446132333e-05	6.80345045689812e-05	0.000187574856975947	3	18
3397	H3K36me3	TcMar-Tc2	mucosa	0.000111659793110469	0.000111659793110469	NA	0.000111659793110469	0.000111659793110469	1	20
3398	H3K36me3	TcMar-Tc2	muscle organ	0.000361996936540695	0.000361996936540695	NA	0.000361996936540695	0.000361996936540695	1	2
3399	H3K36me3	TcMar-Tc2	muscle precursor cell	9.02935027049846e-05	9.02935027049846e-05	NA	9.02935027049846e-05	9.02935027049846e-05	1	25
3400	H3K36me3	TcMar-Tc2	myeloid cell	0.000131968869672068	0.000122801877239745	4.90671645902804e-05	5.78333004345032e-05	0.000266427731425074	17	16
3401	H3K36me3	TcMar-Tc2	natural killer cell	0.00014974666592702	0.00014974666592702	NA	0.00014974666592702	0.00014974666592702	1	13
3402	H3K36me3	TcMar-Tc2	neural cell	0.000102608448942273	0.000102608448942273	1.36818416991183e-05	9.29339258977059e-05	0.000112282971986841	2	24
3403	H3K36me3	TcMar-Tc2	placenta	0.000104316896547845	0.000104316896547845	NA	0.000104316896547845	0.000104316896547845	1	22
3404	H3K36me3	TcMar-Tc2	stem cell derived cell line	0.000208676389356662	0.000211554556493469	0.000108321525005486	9.14393192402622e-05	0.000320157125199448	4	7
3405	H3K36me3	TcMar-Tc2	venous blood	8.78874582186582e-05	8.78874582186582e-05	NA	8.78874582186582e-05	8.78874582186582e-05	1	26
3406	H3K36me3	TcMar-Tigger	T cell	0.00364820774293248	0.00331782695451933	0.00190035771703322	0.000277509327546698	0.00931870841141947	62	20
3407	H3K36me3	TcMar-Tigger	brain	0.00404645954942313	0.00316823815688839	0.00342356160878114	0.000141216018187307	0.0113798207151457	24	17
3408	H3K36me3	TcMar-Tigger	capillary blood	0.00424697329034644	0.00471444367206184	0.00122682037740914	0.00160310268553565	0.00522665040946784	7	16
3409	H3K36me3	TcMar-Tigger	colon	0.00210682800392061	0.00182193863997916	0.000920435718701286	0.000901914483981502	0.00395433615755508	24	35
3410	H3K36me3	TcMar-Tigger	connective tissue cell	0.00614814010973164	0.00400902686022778	0.0044887143443989	9.7736601272538e-05	0.0145993819699056	19	7
3411	H3K36me3	TcMar-Tigger	dendritic cell	0.00322498040938246	0.00298578155578818	0.000796478415545285	0.00215129645562617	0.00446498013463166	7	23
3412	H3K36me3	TcMar-Tigger	digestive system	0.00159470212314376	0.000860437691793621	0.00135310047689985	0.00017182484073587	0.00410067428131606	9	38
3413	H3K36me3	TcMar-Tigger	embryonic cell (metazoa)	0.00710141567002149	0.00710141567002149	NA	0.00710141567002149	0.00710141567002149	1	1
3414	H3K36me3	TcMar-Tigger	endo-epithelial cell	0.00107434637267756	0.000404072045995163	0.00144120006136877	0.000215202771484599	0.00362285552869584	5	42
3415	H3K36me3	TcMar-Tigger	endoderm-derived structure	0.00498129469800639	0.0056627815359424	0.00417012076342918	8.56109385511648e-05	0.0107867420974009	17	13
3416	H3K36me3	TcMar-Tigger	eosinophil	0.00298091468608358	0.00298091468608358	NA	0.00298091468608358	0.00298091468608358	1	28
3417	H3K36me3	TcMar-Tigger	epithelial cell derived cell line	0.00376351276723248	0.00337269199821802	0.00103185169936557	0.00282863845710726	0.00488374566476566	5	19
3418	H3K36me3	TcMar-Tigger	epithelial cell of endometrial gland	0.000939515402370075	0.000939515402370075	0.000247833156026904	0.000764270897140588	0.00111475990759956	2	43
3419	H3K36me3	TcMar-Tigger	epithelium	0.000889289104940118	0.000889289104940118	0.000416914066699862	0.000594486341204585	0.00118409186867565	2	44
3420	H3K36me3	TcMar-Tigger	erythroid lineage cell	0.00470103347254837	0.00470103347254837	0.000946890193116413	0.00403148099595671	0.00537058594914002	2	15
3421	H3K36me3	TcMar-Tigger	extraembryonic cell	0.00122223081789341	0.0010508486823959	0.000834649321895922	0.000142755699273069	0.00272717238519205	11	40
3422	H3K36me3	TcMar-Tigger	fibroblast derived cell line	0.00120916414750823	0.00120916414750823	NA	0.00120916414750823	0.00120916414750823	1	41
3423	H3K36me3	TcMar-Tigger	hematopoietic cell	0.00700936157160055	0.00822948967268249	0.003264228012523	0.000239795592160665	0.0114673216099044	9	2
3424	H3K36me3	TcMar-Tigger	hepatocyte	0.00204165143312471	0.00236205685401077	0.00113290105576533	0.000214670610811563	0.0040630761668515	20	36
3425	H3K36me3	TcMar-Tigger	induced pluripotent stem cell	0.00527778790213586	0.00527778790213586	NA	0.00527778790213586	0.00527778790213586	1	10
3426	H3K36me3	TcMar-Tigger	keratinocyte	0.000833739651153322	0.000833739651153322	5.73362501409842e-05	0.000793196799870824	0.00087428250243582	2	46
3427	H3K36me3	TcMar-Tigger	kidney	0.00503477734253422	0.00270084891692966	0.00581783816593355	0.00023510291013473	0.0151570939484663	6	11
3428	H3K36me3	TcMar-Tigger	liver	0.00331247798104601	0.00331247798104601	0.0042138867475021	0.000332810086735145	0.00629214587535687	2	22
3429	H3K36me3	TcMar-Tigger	lung	0.00379511542400165	0.00379511542400165	0.00375821561655622	0.00113765567637357	0.00645257517162974	2	18
3430	H3K36me3	TcMar-Tigger	lymph node	0.00285024162914819	0.00273113866541976	0.000535768522370057	0.00201513506868502	0.00383064912998714	9	30
3431	H3K36me3	TcMar-Tigger	lymphocyte of B lineage	0.00319505312243657	0.0030997679586765	0.00222037050653939	0.000191040335028225	0.0117875366446942	55	24
3432	H3K36me3	TcMar-Tigger	macrophage	0.00285485153809489	0.00289853294603556	0.00102695839683311	0.000742527841600853	0.00483788365825508	27	29
3433	H3K36me3	TcMar-Tigger	mammary gland epithelial cell	0.00638663425032216	0.0090564425728076	0.00511596976731863	9.9106782042511e-05	0.0114601467134548	8	5
3434	H3K36me3	TcMar-Tigger	melanocyte	0.00153371375568718	0.00153371375568718	5.91709814669616e-05	0.00149187355344243	0.00157555395793193	2	39
3435	H3K36me3	TcMar-Tigger	meso-epithelial cell	0.00680642089670174	0.00750085089222838	0.00482773342472678	6.94125596165629e-05	0.013311454565628	13	3
3436	H3K36me3	TcMar-Tigger	mesoderm-derived structure	0.00499933188639144	0.00628274292949494	0.00320394961377815	0.000325654181873981	0.00977172582162981	18	12
3437	H3K36me3	TcMar-Tigger	monocyte	0.00272644999112329	0.00271682552845146	0.00150071158523885	0.000111408258775894	0.00607918444507406	23	31
3438	H3K36me3	TcMar-Tigger	mononuclear cell	0.00227804025808523	0.00227804025808523	NA	0.00227804025808523	0.00227804025808523	1	34
3439	H3K36me3	TcMar-Tigger	mucosa	0.00312104134371587	0.0032044117511865	0.00187014475406614	0.00120827930122568	0.0052750113682821	6	26
3440	H3K36me3	TcMar-Tigger	muscle organ	0.0030043122878014	0.00290386841668608	0.00203397504793713	0.000631341827990886	0.0070863222708448	13	27
3441	H3K36me3	TcMar-Tigger	muscle precursor cell	0.00541066318647732	0.00541066318647732	NA	0.00541066318647732	0.00541066318647732	1	9
3442	H3K36me3	TcMar-Tigger	myeloid cell	0.00354158950174826	0.00360812467936725	0.00122989915958084	0.00034509649920605	0.00593217540330552	51	21
3443	H3K36me3	TcMar-Tigger	natural killer cell	0.00264675088716291	0.00262320753273502	0.00189174255787953	0.00070407498403988	0.00553056236800114	5	33
3444	H3K36me3	TcMar-Tigger	neural cell	0.0047923435058255	0.00633224166167939	0.00319576338251261	0.00111818388986816	0.00692660496592895	3	14
3445	H3K36me3	TcMar-Tigger	neural progenitor cell	0.00550946260103131	0.00550946260103131	NA	0.00550946260103131	0.00550946260103131	1	8
3446	H3K36me3	TcMar-Tigger	neutrophil	0.00269050287487206	0.00268729396752856	0.000720422429842093	0.00114860064814155	0.00397298199375375	21	32
3447	H3K36me3	TcMar-Tigger	peripheral blood mononuclear cell	0.00161085695813472	0.000486398482466364	0.00229168654463037	9.85929876856977e-05	0.00424757940425209	3	37
3448	H3K36me3	TcMar-Tigger	placenta	0.000884287066582143	0.000500194065242122	0.0010716394966238	0.000251550034494962	0.00304140688449821	6	45
3449	H3K36me3	TcMar-Tigger	stem cell derived cell line	0.00676539120004359	0.00731261917134555	0.00110251159089002	0.00485763626064191	0.00752770951945965	5	4
3450	H3K36me3	TcMar-Tigger	trophoblast	0.00632396127498783	0.00632396127498783	NA	0.00632396127498783	0.00632396127498783	1	6
3451	H3K36me3	TcMar-Tigger	venous blood	0.00314216855420493	0.00316128110708952	0.000977960827567291	0.000133848368829711	0.00419921761829238	14	25
3452	H3K36me3	centr	T cell	0.000853781449005955	0.000853781449005955	0.000810944205262122	0.000280357302301173	0.00142720559571074	2	5
3453	H3K36me3	centr	brain	0.00639044784386631	0.00408810444963293	0.00697488599126641	0.00193926318106677	0.0205151465885731	6	1
3454	H3K36me3	centr	colon	3.271420822464e-05	2.97922700426937e-05	5.29059951804544e-06	2.95289798159361e-05	3.88213748152903e-05	3	11
3455	H3K36me3	centr	connective tissue cell	6.19424893416828e-05	6.19424893416828e-05	1.06242080589795e-05	5.44300397784417e-05	6.9454938904924e-05	2	9
3456	H3K36me3	centr	endoderm-derived structure	0.00439846500265606	0.00476054078116413	0.00344051690211918	0.000713536638172069	0.00735924181012391	4	2
3457	H3K36me3	centr	extraembryonic cell	8.71466734616558e-05	8.71466734616558e-05	4.46738371605986e-05	5.5557500263773e-05	0.000118735846659539	2	8
3458	H3K36me3	centr	hematopoietic cell	2.83059851146243e-05	2.83059851146243e-05	NA	2.83059851146243e-05	2.83059851146243e-05	1	12
3459	H3K36me3	centr	hepatocyte	0.000270927374902353	0.000270927374902353	NA	0.000270927374902353	0.000270927374902353	1	6
3460	H3K36me3	centr	liver	4.05685344836973e-05	4.05685344836973e-05	NA	4.05685344836973e-05	4.05685344836973e-05	1	10
3461	H3K36me3	centr	lung	2.67235176206526e-05	2.67235176206526e-05	8.32356630614986e-06	2.08378674419182e-05	3.26091677993871e-05	2	13
3462	H3K36me3	centr	lymphocyte of B lineage	0.00180863018901624	0.000250379813766672	0.0029363661559063	1.95508577885433e-05	0.00688381021796804	5	4
3463	H3K36me3	centr	mammary gland epithelial cell	0.000131585748323396	0.000131585748323396	NA	0.000131585748323396	0.000131585748323396	1	7
3464	H3K36me3	centr	mesoderm-derived structure	0.00323541852885518	0.00323541852885518	NA	0.00323541852885518	0.00323541852885518	1	3
3465	H3K36me3	hAT	T cell	0.000125540779789188	0.000125415276949274	1.18525091617187e-05	0.000113751520400573	0.000137455542017717	3	4
3466	H3K36me3	hAT	brain	0.000130613850401775	0.000130613850401775	NA	0.000130613850401775	0.000130613850401775	1	2
3467	H3K36me3	hAT	connective tissue cell	4.47296252693662e-05	4.47296252693662e-05	NA	4.47296252693662e-05	4.47296252693662e-05	1	14
3468	H3K36me3	hAT	digestive system	0.000111607234190322	0.000116327266575615	1.96429682976793e-05	8.4951840078973e-05	0.000128822563531084	4	5
3469	H3K36me3	hAT	endo-epithelial cell	0.000189735399415547	0.000189735399415547	NA	0.000189735399415547	0.000189735399415547	1	1
3470	H3K36me3	hAT	endoderm-derived structure	0.000109953746697353	0.000109953746697353	NA	0.000109953746697353	0.000109953746697353	1	6
3471	H3K36me3	hAT	epithelial cell of endometrial gland	7.63021893231696e-05	7.63021893231696e-05	NA	7.63021893231696e-05	7.63021893231696e-05	1	12
3472	H3K36me3	hAT	extraembryonic cell	8.51490574005346e-05	8.14032985593509e-05	2.38197255883369e-05	6.1056647618623e-05	0.000116732984864813	4	9
3473	H3K36me3	hAT	hepatocyte	0.000128509956166394	0.000128509956166394	3.6604585656876e-06	0.000125921621092344	0.000131098291240444	2	3
3474	H3K36me3	hAT	lung	7.46969125759276e-05	7.46969125759276e-05	NA	7.46969125759276e-05	7.46969125759276e-05	1	13
3475	H3K36me3	hAT	mammary gland epithelial cell	3.80538597582557e-05	3.80538597582557e-05	NA	3.80538597582557e-05	3.80538597582557e-05	1	15
3476	H3K36me3	hAT	meso-epithelial cell	9.69626221499526e-05	9.69626221499526e-05	NA	9.69626221499526e-05	9.69626221499526e-05	1	7
3477	H3K36me3	hAT	monocyte	7.91072347662524e-05	7.91072347662524e-05	NA	7.91072347662524e-05	7.91072347662524e-05	1	11
3478	H3K36me3	hAT	mucosa	8.98219106897149e-05	8.98219106897149e-05	2.7552910992725e-06	8.78736256692764e-05	9.17701957101534e-05	2	8
3479	H3K36me3	hAT	muscle organ	8.32357300743349e-05	8.32357300743349e-05	NA	8.32357300743349e-05	8.32357300743349e-05	1	10
3480	H3K36me3	hAT-Ac	T cell	0.000141931868897618	0.000141931868897618	1.39889865959164e-05	0.000132040161613718	0.000151823576181518	2	3
3481	H3K36me3	hAT-Ac	brain	0.000132314358659486	0.000132314358659486	7.01239355422372e-06	0.000127355847624945	0.000137272869694026	2	7
3482	H3K36me3	hAT-Ac	digestive system	0.000119604795578949	0.000115480161712022	9.63742601335869e-06	0.000112716105487456	0.000130618119537368	3	9
3483	H3K36me3	hAT-Ac	endo-epithelial cell	0.000332575031937482	0.000280304108194559	0.000200708013791827	0.000157099883333442	0.000612592028027367	4	1
3484	H3K36me3	hAT-Ac	hematopoietic cell	0.000140510275675001	0.000140510275675001	NA	0.000140510275675001	0.000140510275675001	1	4
3485	H3K36me3	hAT-Ac	lymph node	0.000172915582731041	0.000172915582731041	NA	0.000172915582731041	0.000172915582731041	1	2
3486	H3K36me3	hAT-Ac	meso-epithelial cell	0.000108591411193282	0.000108591411193282	NA	0.000108591411193282	0.000108591411193282	1	10
3487	H3K36me3	hAT-Ac	mesoderm-derived structure	0.000105894821137839	0.000105894821137839	NA	0.000105894821137839	0.000105894821137839	1	11
3488	H3K36me3	hAT-Ac	muscle organ	0.000134618050353244	0.000134618050353244	2.80655182221654e-05	0.000114772732100836	0.000154463368605651	2	5
3489	H3K36me3	hAT-Ac	myeloid cell	0.000123074000260178	0.000123074000260178	NA	0.000123074000260178	0.000123074000260178	1	8
3490	H3K36me3	hAT-Ac	placenta	0.000133149983079779	0.000133149983079779	NA	0.000133149983079779	0.000133149983079779	1	6
3491	H3K36me3	hAT-Blackjack	T cell	0.000196854727349746	0.000173426074112128	6.63617431702872e-05	0.000138478044363034	0.00030330782105407	5	3
3492	H3K36me3	hAT-Blackjack	brain	0.000169918908494956	0.000116638732935827	8.78314182129899e-05	9.00890424454797e-05	0.000297805373824501	7	5
3493	H3K36me3	hAT-Blackjack	connective tissue cell	0.000143096572165976	0.000143096572165976	5.27451346725955e-05	0.000105800129764386	0.000180393014567566	2	9
3494	H3K36me3	hAT-Blackjack	digestive system	0.000147221947605868	0.00012371780177384	6.32166981123657e-05	9.85666596148653e-05	0.000255029861772012	5	8
3495	H3K36me3	hAT-Blackjack	endo-epithelial cell	0.000359401609509658	0.000235521920648139	0.000283647881519136	0.000183692539526018	0.000782870057216334	4	1
3496	H3K36me3	hAT-Blackjack	endoderm-derived structure	0.000220941657210095	0.000232110474703231	7.68692879108936e-05	9.67210755828291e-05	0.000288486710107533	5	2
3497	H3K36me3	hAT-Blackjack	epithelial cell of endometrial gland	7.55096560984253e-05	7.55096560984253e-05	NA	7.55096560984253e-05	7.55096560984253e-05	1	19
3498	H3K36me3	hAT-Blackjack	extraembryonic cell	0.00012606284359228	0.000119120822146557	4.95137687327882e-05	6.62495164495592e-05	0.000194070371657494	6	11
3499	H3K36me3	hAT-Blackjack	fibroblast derived cell line	6.84669174849353e-05	6.84669174849353e-05	NA	6.84669174849353e-05	6.84669174849353e-05	1	20
3500	H3K36me3	hAT-Blackjack	hematopoietic cell	9.57518135262815e-05	9.57518135262815e-05	NA	9.57518135262815e-05	9.57518135262815e-05	1	15
3501	H3K36me3	hAT-Blackjack	hepatocyte	0.000156547153527015	0.000167243382820105	3.20043319907903e-05	0.000109789254984605	0.000181912593483244	4	7
3502	H3K36me3	hAT-Blackjack	liver	8.77475447264693e-05	8.77475447264693e-05	NA	8.77475447264693e-05	8.77475447264693e-05	1	16
3503	H3K36me3	hAT-Blackjack	lung	0.000177533077139164	0.000177533077139164	0.000113196365230231	9.74911596791989e-05	0.000257574994599129	2	4
3504	H3K36me3	hAT-Blackjack	lymphocyte of B lineage	8.48891903677859e-05	8.48891903677859e-05	NA	8.48891903677859e-05	8.48891903677859e-05	1	17
3505	H3K36me3	hAT-Blackjack	mammary gland epithelial cell	0.00010996929928583	0.000107696137809394	2.4685155076475e-05	8.45574155232226e-05	0.00013992750600131	4	13
3506	H3K36me3	hAT-Blackjack	meso-epithelial cell	8.27299427528654e-05	7.97248820854833e-05	1.23451999016514e-05	7.21646991244394e-05	9.63002470486734e-05	3	18
3507	H3K36me3	hAT-Blackjack	mesoderm-derived structure	0.000129793423885398	0.000125614530043117	4.6305323760637e-05	7.9909467799557e-05	0.000208676364165798	7	10
3508	H3K36me3	hAT-Blackjack	monocyte	0.000109304670731889	0.000109304670731889	NA	0.000109304670731889	0.000109304670731889	1	14
3509	H3K36me3	hAT-Blackjack	mucosa	0.000118918708037939	0.000118918708037939	NA	0.000118918708037939	0.000118918708037939	1	12
3510	H3K36me3	hAT-Blackjack	muscle organ	0.000156945328982283	0.000114345009636325	8.86901839426404e-05	6.6369161286107e-05	0.000282960663961102	5	6
3511	H3K36me3	hAT-Charlie	T cell	0.00382686026969945	0.00352270402960694	0.00172144337463471	0.000820169472542082	0.00895099902345048	62	28
3512	H3K36me3	hAT-Charlie	brain	0.00340213429586843	0.00265177945725227	0.00197469140727015	0.000843532440144287	0.00815730718549353	31	32
3513	H3K36me3	hAT-Charlie	capillary blood	0.00412963693272872	0.0041983814354223	0.000449566862200791	0.00323895855438808	0.00461697390502701	7	23
3514	H3K36me3	hAT-Charlie	colon	0.00338741717187476	0.00308383169979368	0.00127823409844834	0.00255129592272683	0.00820834758990875	24	33
3515	H3K36me3	hAT-Charlie	connective tissue cell	0.00380402445459718	0.00388874910367191	0.00106849696207594	0.00219365570245582	0.0055641567437788	19	30
3516	H3K36me3	hAT-Charlie	dendritic cell	0.00467726143642502	0.00464086190621389	0.000502057078147532	0.00409800903275262	0.00545736819649221	7	16
3517	H3K36me3	hAT-Charlie	digestive system	0.00589111141333526	0.00514149663847565	0.00170200005631532	0.00427143501824217	0.00883473591698256	9	5
3518	H3K36me3	hAT-Charlie	embryonic cell (metazoa)	0.00643101802789995	0.00643101802789995	NA	0.00643101802789995	0.00643101802789995	1	2
3519	H3K36me3	hAT-Charlie	endo-epithelial cell	0.00559701394759998	0.0038999660188414	0.00345130054857345	0.00202127693017584	0.0108502208887306	7	7
3520	H3K36me3	hAT-Charlie	endoderm-derived structure	0.00415023713966662	0.00357057712122748	0.00219543504477347	0.00118834833073786	0.00861766295590903	19	22
3521	H3K36me3	hAT-Charlie	eosinophil	0.00456223151135846	0.00456223151135846	NA	0.00456223151135846	0.00456223151135846	1	17
3522	H3K36me3	hAT-Charlie	epithelial cell derived cell line	0.00271289836057983	0.00240299176379209	0.00188632000353137	0.000184333354320214	0.00552612569644444	6	41
3523	H3K36me3	hAT-Charlie	epithelial cell of endometrial gland	0.00384635324147326	0.00398943069457645	0.00374351845707965	0.000141551668828748	0.0072649999079114	4	27
3524	H3K36me3	hAT-Charlie	epithelium	0.0023681370437941	0.0023681370437941	0.00022793850269074	0.00220696018284797	0.00252931390474023	2	43
3525	H3K36me3	hAT-Charlie	erythroid lineage cell	0.00439995712168155	0.00439995712168155	0.000252627760346425	0.00422132231922463	0.00457859192413848	2	20
3526	H3K36me3	hAT-Charlie	extraembryonic cell	0.0037936260445739	0.00354597971548668	0.000870269357338125	0.00259774695038678	0.00603372914794002	12	31
3527	H3K36me3	hAT-Charlie	fibroblast derived cell line	0.00612237804592131	0.00612237804592131	NA	0.00612237804592131	0.00612237804592131	1	4
3528	H3K36me3	hAT-Charlie	hematopoietic cell	0.00547280398408644	0.0054091632213689	0.00147566067337544	0.00283442395160026	0.00721496196820266	9	8
3529	H3K36me3	hAT-Charlie	hepatocyte	0.00299147712914978	0.00219142281417959	0.0020597714991342	0.000107358179268563	0.00728456471219617	20	38
3530	H3K36me3	hAT-Charlie	induced pluripotent stem cell	0.0033746797400591	0.0033746797400591	0.000781860254184056	0.00282182105238532	0.00392753842773289	2	34
3531	H3K36me3	hAT-Charlie	keratinocyte	0.00265404006552673	0.00265404006552673	0.000311357613445704	0.00243387698568521	0.00287420314536824	2	42
3532	H3K36me3	hAT-Charlie	kidney	0.00382058306348796	0.00262010923974989	0.0033592742802878	0.00032680511906554	0.010725169203151	8	29
3533	H3K36me3	hAT-Charlie	liver	0.00537883358038721	0.00537883358038721	6.78871730094326e-05	0.00533083009999665	0.00542683706077776	2	9
3534	H3K36me3	hAT-Charlie	lung	0.00653744875681802	0.00653744875681802	0.00263694703158923	0.00467284562915154	0.0084020518844845	2	1
3535	H3K36me3	hAT-Charlie	lymph node	0.00427593067925536	0.00450840341835758	0.00151435763055836	0.00038786501476459	0.00566294134826411	9	21
3536	H3K36me3	hAT-Charlie	lymphocyte of B lineage	0.00412598198259267	0.0043667864488914	0.0012624856885353	0.000147183594279215	0.00660701161945395	56	24
3537	H3K36me3	hAT-Charlie	macrophage	0.00389871952512175	0.00419668656511632	0.00125158646424227	0.000497901245669245	0.00558329958577365	27	26
3538	H3K36me3	hAT-Charlie	mammary gland epithelial cell	0.00302162314174243	0.00285279826720858	0.00184451319669633	0.000489880454920043	0.00629797299105838	8	37
3539	H3K36me3	hAT-Charlie	melanocyte	0.00199154661112179	0.00220152161600795	0.000720198643812604	0.00118969544945848	0.00258342276789894	3	44
3540	H3K36me3	hAT-Charlie	meso-epithelial cell	0.00310363751082524	0.00258267794023332	0.00129481389269294	0.00105007176154869	0.00553385812279237	13	36
3541	H3K36me3	hAT-Charlie	mesoderm-derived structure	0.00471432308467386	0.00453666423369462	0.00180899336695476	0.00171465573279278	0.00879701116712158	18	15
3542	H3K36me3	hAT-Charlie	monocyte	0.00331027649819227	0.00326454241394391	0.00157069858228802	0.0005864476263723	0.00746174529941477	24	35
3543	H3K36me3	hAT-Charlie	mononuclear cell	0.00137343228083642	0.00137343228083642	NA	0.00137343228083642	0.00137343228083642	1	46
3544	H3K36me3	hAT-Charlie	mucosa	0.00475001516576051	0.00459058982353725	0.00130303422870274	0.00284051200130055	0.00670538740965131	6	13
3545	H3K36me3	hAT-Charlie	muscle organ	0.00494061964875663	0.00477570334915458	0.00244955425164819	0.00196356120868647	0.00997623166653765	13	10
3546	H3K36me3	hAT-Charlie	muscle precursor cell	0.00580168733437494	0.00580168733437494	NA	0.00580168733437494	0.00580168733437494	1	6
3547	H3K36me3	hAT-Charlie	myeloid cell	0.00402486268927379	0.00421595981662955	0.000893725985278935	8.25368811499443e-05	0.00525556463824918	50	25
3548	H3K36me3	hAT-Charlie	natural killer cell	0.00444455706227087	0.00428570739029835	0.000902478675709515	0.00345215070291869	0.00585196363142962	5	19
3549	H3K36me3	hAT-Charlie	neural cell	0.00446690946432717	0.00475443273088374	0.00186593867828446	0.00247389800219681	0.00617239765990095	3	18
3550	H3K36me3	hAT-Charlie	neural progenitor cell	0.00186122812906169	0.00186122812906169	NA	0.00186122812906169	0.00186122812906169	1	45
3551	H3K36me3	hAT-Charlie	neutrophil	0.00481044290651046	0.00481682410872042	0.000824220209423919	0.00237206538397392	0.00629740025021077	21	11
3552	H3K36me3	hAT-Charlie	peripheral blood mononuclear cell	0.00275074850101663	0.00253391551868287	0.00163367953173942	0.00123631367251387	0.00448201631185316	3	40
3553	H3K36me3	hAT-Charlie	placenta	0.00280318599696565	0.00238325875522904	0.0012853598312875	0.00182225635785038	0.0053571077968471	6	39
3554	H3K36me3	hAT-Charlie	stem cell derived cell line	0.00472046608162873	0.00507577596933152	0.00111914604987532	0.00268089370709148	0.0058586980244333	6	14
3555	H3K36me3	hAT-Charlie	trophoblast	0.00630760465250369	0.00630760465250369	NA	0.00630760465250369	0.00630760465250369	1	3
3556	H3K36me3	hAT-Charlie	venous blood	0.00475991218615474	0.00465358843031901	0.000711078265579929	0.00361153605978041	0.00600735719079481	13	12
3557	H3K36me3	hAT-Tag1	T cell	3.25042528661753e-05	3.2166700489356e-05	6.23015420556852e-06	2.6417943164542e-05	3.92656673214473e-05	4	2
3558	H3K36me3	hAT-Tag1	endoderm-derived structure	3.4474254747188e-05	3.31065565405035e-05	2.90534486366312e-06	3.25051658587205e-05	3.781104184234e-05	3	1
3559	H3K36me3	hAT-Tip100	T cell	0.00016499980724618	0.000139131163437644	8.91248820961303e-05	7.96311650879734e-05	0.000351571607257415	9	20
3560	H3K36me3	hAT-Tip100	brain	0.000378554143268362	0.000360815470461183	0.000228418064763553	7.94350449148706e-05	0.000757142383342225	9	6
3561	H3K36me3	hAT-Tip100	colon	0.000163234664826787	0.000118891758870421	0.000110536862752317	7.96798128169014e-05	0.000517795595705403	17	21
3562	H3K36me3	hAT-Tip100	connective tissue cell	0.000171310844793661	0.00012844419669501	0.000108285617525759	5.26886404619171e-05	0.000323930430909921	6	19
3563	H3K36me3	hAT-Tip100	digestive system	0.000493309412466305	0.000496907988215619	0.000335124474140973	9.77518814555221e-05	0.00107551220935795	8	3
3564	H3K36me3	hAT-Tip100	endo-epithelial cell	0.00078932258271737	0.000828794509151022	0.000246604794007356	0.0004610261886761	0.00103867512389134	4	1
3565	H3K36me3	hAT-Tip100	endoderm-derived structure	0.000260581201543768	0.000185140158467034	0.000153916814275117	0.000131104669103216	0.000612380763980925	9	13
3566	H3K36me3	hAT-Tip100	eosinophil	6.60970619494371e-05	6.60970619494371e-05	NA	6.60970619494371e-05	6.60970619494371e-05	1	29
3567	H3K36me3	hAT-Tip100	epithelial cell of endometrial gland	0.0004532614477851	0.000488794651723123	0.000204683319965479	0.000233137970381833	0.000637851721250343	3	5
3568	H3K36me3	hAT-Tip100	epithelium	0.000101154639798665	0.000101154639798665	NA	0.000101154639798665	0.000101154639798665	1	26
3569	H3K36me3	hAT-Tip100	extraembryonic cell	0.000590512404354895	0.000551912395047111	0.000256955899800218	5.62787372238902e-05	0.000980732629960187	12	2
3570	H3K36me3	hAT-Tip100	fibroblast derived cell line	0.000312112482429177	0.000312112482429177	NA	0.000312112482429177	0.000312112482429177	1	10
3571	H3K36me3	hAT-Tip100	hematopoietic cell	0.000345622076980459	0.000345622076980459	0.00040557139208651	5.88397953808195e-05	0.000632404358580098	2	7
3572	H3K36me3	hAT-Tip100	hepatocyte	0.000331119129069339	0.00026616717798949	0.000280476857501848	6.47082474829404e-05	0.000823395793014419	6	9
3573	H3K36me3	hAT-Tip100	kidney	0.000177280801737909	0.000175322821275703	0.000127198558742883	5.10725360010935e-05	0.00030544704793693	3	18
3574	H3K36me3	hAT-Tip100	liver	7.76417484296104e-05	7.76417484296104e-05	3.55793974768108e-05	5.2483315203226e-05	0.000102800181655995	2	27
3575	H3K36me3	hAT-Tip100	lung	0.000344179310888332	0.000344179310888332	0.0004173874344452	4.90418256100756e-05	0.000639316796166588	2	8
3576	H3K36me3	hAT-Tip100	lymphocyte of B lineage	0.000180585043145849	0.000159409492627904	0.000100632114963848	3.85587210548497e-05	0.00040256891290392	10	17
3577	H3K36me3	hAT-Tip100	macrophage	0.00011183097368331	0.000129870616982776	3.78098289024814e-05	6.83798927789993e-05	0.000137242411288155	3	24
3578	H3K36me3	hAT-Tip100	mammary gland epithelial cell	0.000106778841677243	0.000106778841677243	4.56262458649809e-05	7.45162138260298e-05	0.000139041469528455	2	25
3579	H3K36me3	hAT-Tip100	melanocyte	0.000189087831805676	0.000189087831805676	NA	0.000189087831805676	0.000189087831805676	1	15
3580	H3K36me3	hAT-Tip100	meso-epithelial cell	0.000279024466580689	0.000279024466580689	0.000263715933253982	9.25491418698596e-05	0.000465499791291519	2	12
3581	H3K36me3	hAT-Tip100	mesoderm-derived structure	0.000288496370665977	0.000221664521303537	0.000298831709988898	7.43947825925853e-05	0.000950770521718984	7	11
3582	H3K36me3	hAT-Tip100	monocyte	0.000474824787079967	0.000474824787079967	0.000293322215453968	0.000267414659459805	0.000682234914700129	2	4
3583	H3K36me3	hAT-Tip100	mucosa	0.0001546019798013	0.000115213835820571	6.30369284766165e-05	0.000101174324927614	0.000228741343066316	5	22
3584	H3K36me3	hAT-Tip100	muscle organ	0.000239836122720353	0.000260253691721928	0.00011276377158902	5.42006016407082e-05	0.000393148830551512	8	14
3585	H3K36me3	hAT-Tip100	myeloid cell	7.54929941034603e-05	7.67962345008489e-05	2.05254683551219e-05	4.69319706326887e-05	0.000109240990567314	6	28
3586	H3K36me3	hAT-Tip100	neutrophil	0.000131181894092457	0.000131181894092457	NA	0.000131181894092457	0.000131181894092457	1	23
3587	H3K36me3	hAT-Tip100	peripheral blood mononuclear cell	0.000187177310533582	0.000187177310533582	NA	0.000187177310533582	0.000187177310533582	1	16
3588	H3K36me3	hAT-Tip100?	T cell	5.37342149436848e-05	5.02970810029047e-05	1.76116074558998e-05	3.62283653395121e-05	7.81143324294178e-05	4	2
3589	H3K36me3	hAT-Tip100?	connective tissue cell	5.03532544067378e-05	5.03532544067378e-05	NA	5.03532544067378e-05	5.03532544067378e-05	1	7
3590	H3K36me3	hAT-Tip100?	endoderm-derived structure	5.05897590248985e-05	4.98746589839906e-05	1.33520639889182e-05	3.51271943154916e-05	6.74825238161214e-05	4	6
3591	H3K36me3	hAT-Tip100?	extraembryonic cell	5.29306709879242e-05	5.29306709879242e-05	NA	5.29306709879242e-05	5.29306709879242e-05	1	4
3592	H3K36me3	hAT-Tip100?	kidney	7.88200486684616e-05	7.88200486684616e-05	NA	7.88200486684616e-05	7.88200486684616e-05	1	1
3593	H3K36me3	hAT-Tip100?	mammary gland epithelial cell	3.76623240305047e-05	3.76623240305047e-05	NA	3.76623240305047e-05	3.76623240305047e-05	1	8
3594	H3K36me3	hAT-Tip100?	mesoderm-derived structure	5.32771586810251e-05	5.2587106088352e-05	7.20388008884863e-06	4.52022895660346e-05	6.38277482197811e-05	5	3
3595	H3K36me3	hAT-Tip100?	monocyte	5.08361160165178e-05	5.08361160165178e-05	NA	5.08361160165178e-05	5.08361160165178e-05	1	5
3596	H3K36me3	hAT?	endoderm-derived structure	3.63876066236375e-05	3.63876066236375e-05	NA	3.63876066236375e-05	3.63876066236375e-05	1	1
3597	H3K36me3	hAT?	lymphocyte of B lineage	3.51144247588117e-05	3.51144247588117e-05	NA	3.51144247588117e-05	3.51144247588117e-05	1	2
3598	H3K36me3	rRNA	T cell	6.65728287954527e-05	5.54611731352876e-05	2.67085016995449e-05	4.90614051127712e-05	0.000106307563798464	4	14
3599	H3K36me3	rRNA	brain	6.3551548973359e-05	6.3551548973359e-05	2.79101842532482e-05	4.38160684237212e-05	8.32870295229968e-05	2	16
3600	H3K36me3	rRNA	capillary blood	7.50123674806131e-05	7.50123674806131e-05	NA	7.50123674806131e-05	7.50123674806131e-05	1	4
3601	H3K36me3	rRNA	colon	5.58502899410204e-05	5.77777472527643e-05	1.49429291008849e-05	3.65004240475843e-05	7.13452412109686e-05	4	22
3602	H3K36me3	rRNA	connective tissue cell	5.7951162900176e-05	5.95737701266633e-05	4.97080379686869e-06	5.23718146428065e-05	6.19079039310583e-05	3	21
3603	H3K36me3	rRNA	digestive system	7.19642383871121e-05	6.19543702909504e-05	1.92519425117356e-05	6.05665151278258e-05	0.000105477806162051	5	7
3604	H3K36me3	rRNA	endoderm-derived structure	5.86551355615339e-05	5.34121891577292e-05	2.07155012204135e-05	4.10648392820652e-05	8.14883782448071e-05	3	19
3605	H3K36me3	rRNA	extraembryonic cell	7.10054414477331e-05	7.10054414477331e-05	NA	7.10054414477331e-05	7.10054414477331e-05	1	10
3606	H3K36me3	rRNA	fibroblast derived cell line	7.36106841558691e-05	7.36106841558691e-05	NA	7.36106841558691e-05	7.36106841558691e-05	1	6
3607	H3K36me3	rRNA	hematopoietic cell	6.39291121590121e-05	6.95785548099991e-05	1.55411439469559e-05	4.63534585416291e-05	7.58553231254081e-05	3	15
3608	H3K36me3	rRNA	liver	5.57184128353817e-05	5.57184128353817e-05	NA	5.57184128353817e-05	5.57184128353817e-05	1	23
3609	H3K36me3	rRNA	lung	5.47247478392063e-05	5.47247478392063e-05	1.09714309068382e-05	4.69667746456614e-05	6.24827210327513e-05	2	25
3610	H3K36me3	rRNA	lymph node	7.10754258481386e-05	7.10754258481386e-05	8.70319137402014e-06	6.49213402096047e-05	7.72295114866725e-05	2	8
3611	H3K36me3	rRNA	lymphocyte of B lineage	5.53342944624485e-05	5.34232320726432e-05	9.92714439065245e-06	4.56159312022105e-05	6.8874782502297e-05	4	24
3612	H3K36me3	rRNA	macrophage	6.2303588097602e-05	6.16174321284969e-05	8.85668290199645e-06	5.00433776112268e-05	7.64423161104129e-05	6	17
3613	H3K36me3	rRNA	mammary gland epithelial cell	7.74386859856478e-05	7.74386859856478e-05	NA	7.74386859856478e-05	7.74386859856478e-05	1	3
3614	H3K36me3	rRNA	mesoderm-derived structure	6.68957362126353e-05	6.24810958795962e-05	1.79082257952813e-05	5.0574677204619e-05	9.20460758867297e-05	4	13
3615	H3K36me3	rRNA	monocyte	7.92959109835779e-05	7.92959109835779e-05	NA	7.92959109835779e-05	7.92959109835779e-05	1	2
3616	H3K36me3	rRNA	mucosa	6.20619574711355e-05	6.17861962242685e-05	4.79453891074704e-06	5.74112506026553e-05	6.69884255864827e-05	3	18
3617	H3K36me3	rRNA	muscle organ	8.89576996669153e-05	8.89576996669153e-05	NA	8.89576996669153e-05	8.89576996669153e-05	1	1
3618	H3K36me3	rRNA	muscle precursor cell	5.79918100198315e-05	5.79918100198315e-05	NA	5.79918100198315e-05	5.79918100198315e-05	1	20
3619	H3K36me3	rRNA	myeloid cell	6.699868997727e-05	6.30750663875797e-05	2.06181779706557e-05	4.87955992392314e-05	9.3049027894689e-05	4	12
3620	H3K36me3	rRNA	neural cell	6.73875301415366e-05	6.73875301415366e-05	2.25401719360411e-05	5.14492217164513e-05	8.3325838566622e-05	2	11
3621	H3K36me3	rRNA	neutrophil	7.10555082113222e-05	6.87820498763207e-05	1.77013948364436e-05	5.4600679188744e-05	8.97837955689019e-05	3	9
3622	H3K36me3	rRNA	venous blood	7.46775216253021e-05	7.46775216253021e-05	NA	7.46775216253021e-05	7.46775216253021e-05	1	5
3623	H3K36me3	scRNA	T cell	5.53941150304111e-05	4.76255306986717e-05	2.56903198118127e-05	2.99031578367276e-05	0.00012374559097119	16	14
3624	H3K36me3	scRNA	brain	5.59535384109596e-05	5.59535384109596e-05	NA	5.59535384109596e-05	5.59535384109596e-05	1	11
3625	H3K36me3	scRNA	capillary blood	6.89307644141561e-05	6.89307644141561e-05	NA	6.89307644141561e-05	6.89307644141561e-05	1	5
3626	H3K36me3	scRNA	connective tissue cell	5.4014414126679e-05	4.13918111709596e-05	2.52101688931218e-05	3.10769242274106e-05	8.68872386559949e-05	5	15
3627	H3K36me3	scRNA	dendritic cell	5.90049784558897e-05	5.90049784558897e-05	NA	5.90049784558897e-05	5.90049784558897e-05	1	9
3628	H3K36me3	scRNA	digestive system	4.52317278327971e-05	4.52317278327971e-05	NA	4.52317278327971e-05	4.52317278327971e-05	1	18
3629	H3K36me3	scRNA	endoderm-derived structure	3.84979076982432e-05	3.98795845832445e-05	3.89615808636572e-06	3.28406373949407e-05	4.13918242315429e-05	4	23
3630	H3K36me3	scRNA	hematopoietic cell	8.71098528822947e-05	9.05245244546402e-05	4.01959945094487e-05	4.17434515234858e-05	0.000131361026633816	6	1
3631	H3K36me3	scRNA	kidney	7.90528288696026e-05	7.90528288696026e-05	NA	7.90528288696026e-05	7.90528288696026e-05	1	3
3632	H3K36me3	scRNA	lung	2.75051019760076e-05	2.75051019760076e-05	NA	2.75051019760076e-05	2.75051019760076e-05	1	26
3633	H3K36me3	scRNA	lymph node	6.52660432039632e-05	5.76326322657274e-05	1.63958133219581e-05	5.40787167957984e-05	8.40867805503638e-05	3	6
3634	H3K36me3	scRNA	lymphocyte of B lineage	5.55843765688451e-05	5.74439029637623e-05	1.23665576425288e-05	3.8180719382616e-05	7.86379784352263e-05	9	13
3635	H3K36me3	scRNA	macrophage	5.68735262617682e-05	5.63176602126443e-05	1.6798341355131e-05	3.6584569685729e-05	8.18655536717615e-05	7	10
3636	H3K36me3	scRNA	mammary gland epithelial cell	8.17695496600817e-05	9.06734529581349e-05	4.55689863862689e-05	3.24057632699075e-05	0.000122229432752203	3	2
3637	H3K36me3	scRNA	meso-epithelial cell	5.59488108740904e-05	5.59488108740904e-05	4.20505233698347e-05	2.62146006468369e-05	8.56830211013439e-05	2	12
3638	H3K36me3	scRNA	mesoderm-derived structure	3.66632380867721e-05	3.69756075784222e-05	4.86533843964762e-06	3.16492413738339e-05	4.13648653080601e-05	3	25
3639	H3K36me3	scRNA	monocyte	4.67884243620806e-05	4.53658116899081e-05	1.2735534426899e-05	3.04442841287426e-05	7.35925517656845e-05	9	17
3640	H3K36me3	scRNA	mucosa	3.69473841935276e-05	3.69473841935276e-05	NA	3.69473841935276e-05	3.69473841935276e-05	1	24
3641	H3K36me3	scRNA	muscle organ	5.90475342929712e-05	6.59316931830617e-05	2.49901108817841e-05	3.13369174143298e-05	7.9873992281522e-05	3	8
3642	H3K36me3	scRNA	myeloid cell	7.00846610603546e-05	6.28735478160018e-05	2.96452323716933e-05	4.22550418278797e-05	0.000159920845426172	17	4
3643	H3K36me3	scRNA	natural killer cell	5.91824608621297e-05	5.91824608621297e-05	4.18734110018649e-06	5.62215635750467e-05	6.21433581492127e-05	2	7
3644	H3K36me3	scRNA	neural cell	4.49054928309643e-05	4.49054928309643e-05	NA	4.49054928309643e-05	4.49054928309643e-05	1	19
3645	H3K36me3	scRNA	neutrophil	5.10421450443589e-05	5.08902840948874e-05	8.85981307311812e-06	4.22592386101311e-05	5.99769124280581e-05	3	16
3646	H3K36me3	scRNA	peripheral blood mononuclear cell	3.90516638401563e-05	3.90516638401563e-05	NA	3.90516638401563e-05	3.90516638401563e-05	1	22
3647	H3K36me3	scRNA	placenta	4.26279892021506e-05	4.26279892021506e-05	NA	4.26279892021506e-05	4.26279892021506e-05	1	21
3648	H3K36me3	scRNA	stem cell derived cell line	4.31488002379033e-05	4.3266931838092e-05	8.81370191431735e-06	3.24123176937798e-05	5.36490195816494e-05	4	20
3649	H3K36me3	snRNA	T cell	9.86090554907927e-05	9.56793831808241e-05	3.79345796657522e-05	2.58700734153451e-05	0.000191371908391615	38	14
3650	H3K36me3	snRNA	brain	8.57710060471723e-05	6.21079673666409e-05	6.04303879237236e-05	3.02092767488898e-05	0.00020031045228078	7	22
3651	H3K36me3	snRNA	capillary blood	0.000111365537524735	9.50403875068814e-05	4.39341315145085e-05	7.33761569428845e-05	0.000184551432042621	5	8
3652	H3K36me3	snRNA	colon	3.2176590094538e-05	3.13465398640786e-05	5.77713906087261e-06	2.61649325125257e-05	3.95963981347995e-05	5	35
3653	H3K36me3	snRNA	connective tissue cell	5.85603812010887e-05	5.20586511619674e-05	3.35780864406796e-05	2.64282477390608e-05	0.000126905788345162	8	31
3654	H3K36me3	snRNA	dendritic cell	7.42904872267974e-05	7.31309046648719e-05	2.7415378064752e-05	3.38314211841858e-05	9.97079462306789e-05	5	27
3655	H3K36me3	snRNA	digestive system	8.87722448605456e-05	8.87722448605456e-05	6.28647742845356e-05	4.43201366661888e-05	0.000133224353054902	2	21
3656	H3K36me3	snRNA	embryonic cell (metazoa)	5.95281324889017e-05	5.95281324889017e-05	NA	5.95281324889017e-05	5.95281324889017e-05	1	30
3657	H3K36me3	snRNA	endoderm-derived structure	9.2145493811237e-05	8.19651294227564e-05	4.66538566478551e-05	3.51955535675202e-05	0.000191154370721598	8	18
3658	H3K36me3	snRNA	eosinophil	8.45060696817143e-05	8.45060696817143e-05	NA	8.45060696817143e-05	8.45060696817143e-05	1	23
3659	H3K36me3	snRNA	erythroid lineage cell	0.000115339618883049	0.000115339618883049	5.11521539878805e-05	7.91695839259207e-05	0.000151509653840178	2	6
3660	H3K36me3	snRNA	extraembryonic cell	9.8568771514498e-05	9.8568771514498e-05	2.10182276779071e-05	8.37066401949271e-05	0.000113430902834069	2	15
3661	H3K36me3	snRNA	fibroblast derived cell line	2.83265568246729e-05	2.83265568246729e-05	NA	2.83265568246729e-05	2.83265568246729e-05	1	36
3662	H3K36me3	snRNA	hematopoietic cell	0.000104464688635526	0.000109480383285022	2.80455443652919e-05	4.70544341428392e-05	0.000133162298531194	7	10
3663	H3K36me3	snRNA	hepatocyte	3.6008944851933e-05	3.58913006678259e-05	3.44047298612985e-06	3.19228100421558e-05	4.03303680299244e-05	4	34
3664	H3K36me3	snRNA	keratinocyte	9.55363843512296e-05	9.55363843512296e-05	NA	9.55363843512296e-05	9.55363843512296e-05	1	16
3665	H3K36me3	snRNA	kidney	9.89431350950497e-05	9.89431350950497e-05	8.8586438152989e-05	3.63030639559085e-05	0.000161583206234191	2	13
3666	H3K36me3	snRNA	liver	0.000116225718012214	0.000116225718012214	NA	0.000116225718012214	0.000116225718012214	1	4
3667	H3K36me3	snRNA	lung	3.91606005817064e-05	3.91606005817064e-05	NA	3.91606005817064e-05	3.91606005817064e-05	1	33
3668	H3K36me3	snRNA	lymph node	0.000116002313448088	0.000116002313448088	2.19665511288161e-05	0.000100469616185621	0.000131535010710555	2	5
3669	H3K36me3	snRNA	lymphocyte of B lineage	9.2788350834519e-05	8.68106670431526e-05	3.15239745397371e-05	2.97871693451236e-05	0.000183660535307526	23	17
3670	H3K36me3	snRNA	macrophage	7.1720868653163e-05	7.23082647819252e-05	3.55564798464623e-05	2.84574096983095e-05	0.000144995496967456	12	28
3671	H3K36me3	snRNA	mammary gland epithelial cell	0.000127489341336746	0.00013541179270791	2.11867358025518e-05	0.000103483070199213	0.000143573161103115	3	3
3672	H3K36me3	snRNA	meso-epithelial cell	7.82949326606609e-05	6.70679820920688e-05	5.1295044837168e-05	2.33434781340693e-05	0.000145577406077617	5	25
3673	H3K36me3	snRNA	mesoderm-derived structure	8.22887239380658e-05	7.90281267682944e-05	3.16565911903061e-05	3.96633650169995e-05	0.000119018718367458	6	24
3674	H3K36me3	snRNA	monocyte	0.00010770569320244	0.000107539168785282	3.44684114733977e-05	6.13777487156337e-05	0.000179050775676225	11	9
3675	H3K36me3	snRNA	mucosa	5.54565842638337e-05	5.18603474931842e-05	2.52747249945099e-05	3.21725967892994e-05	8.23368085090174e-05	3	32
3676	H3K36me3	snRNA	muscle organ	9.21219716637456e-05	6.84739051447399e-05	7.5791239964187e-05	3.63221636955367e-05	0.000249619672695358	7	19
3677	H3K36me3	snRNA	myeloid cell	0.000101865893922611	9.15585711048829e-05	4.05460116552691e-05	3.24405325277942e-05	0.000189416498080844	30	11
3678	H3K36me3	snRNA	natural killer cell	0.000112452493940482	9.22956651213818e-05	5.72247879028081e-05	7.97404745024073e-05	0.000214315299098967	5	7
3679	H3K36me3	snRNA	neural cell	0.000136392549467169	0.000136392549467169	2.10066373711093e-05	0.00012153861373213	0.000151246485202207	2	2
3680	H3K36me3	snRNA	neutrophil	0.000100283985408878	8.64336598677185e-05	3.51913856834004e-05	6.52437903333385e-05	0.000160480439890282	8	12
3681	H3K36me3	snRNA	peripheral blood mononuclear cell	8.95549983075932e-05	8.95549983075932e-05	NA	8.95549983075932e-05	8.95549983075932e-05	1	20
3682	H3K36me3	snRNA	placenta	6.52883092649949e-05	6.52883092649949e-05	NA	6.52883092649949e-05	6.52883092649949e-05	1	29
3683	H3K36me3	snRNA	stem cell derived cell line	0.000141247253009161	0.00012928966891054	3.0028141129865e-05	0.000105433314173483	0.000173939742834901	5	1
3684	H3K36me3	snRNA	venous blood	7.67013348912427e-05	6.79553297574479e-05	3.44934904915327e-05	4.74227188947011e-05	0.000114725956021579	3	26
3685	H3K36me3	srpRNA	T cell	0.000149043626138015	0.000149405393319182	4.9732858921262e-05	6.04297027596843e-05	0.000270055556153606	52	42
3686	H3K36me3	srpRNA	brain	0.000192000530455672	0.00019489887435213	7.56925404286368e-05	6.65487516037933e-05	0.000415211807278834	26	25
3687	H3K36me3	srpRNA	capillary blood	0.000186825026405162	0.000185796962015894	3.61754795047056e-05	0.000143579339562428	0.000252619040624838	7	28
3688	H3K36me3	srpRNA	colon	0.000203515458707039	0.000195791185558946	3.61828935379408e-05	0.000140517833814386	0.000269410724178182	24	16
3689	H3K36me3	srpRNA	connective tissue cell	0.000177829972640544	0.000181684382100855	6.38447982198758e-05	8.65068194860431e-05	0.000337757641904062	15	33
3690	H3K36me3	srpRNA	dendritic cell	0.000199790570273455	0.00018511894063733	3.67943175183506e-05	0.000156565303358094	0.0002586677773669	7	18
3691	H3K36me3	srpRNA	digestive system	0.000267748729954754	0.000245180685519012	9.33145524570554e-05	0.000127560887496777	0.00042771868944881	9	2
3692	H3K36me3	srpRNA	embryonic cell (metazoa)	0.000159576983590535	0.000159576983590535	NA	0.000159576983590535	0.000159576983590535	1	37
3693	H3K36me3	srpRNA	endo-epithelial cell	0.000120063625899089	0.000120063625899089	6.33942531051764e-06	0.000115580975273196	0.000124546276524981	2	45
3694	H3K36me3	srpRNA	endoderm-derived structure	0.000211671422782743	0.000212270971520026	7.5766390035802e-05	6.78699788917434e-05	0.00035712772807788	9	13
3695	H3K36me3	srpRNA	eosinophil	0.000248556446146413	0.000248556446146413	NA	0.000248556446146413	0.000248556446146413	1	3
3696	H3K36me3	srpRNA	epithelial cell derived cell line	0.0001553154888077	0.000159932037947608	6.88415968204594e-05	7.95465796737389e-05	0.000250253986479571	5	41
3697	H3K36me3	srpRNA	epithelial cell of endometrial gland	0.000233067187711744	0.000240620282833229	2.82670585904524e-05	0.000201790828025818	0.000256790452276186	3	5
3698	H3K36me3	srpRNA	epithelium	0.000124173306522103	0.000124173306522103	NA	0.000124173306522103	0.000124173306522103	1	44
3699	H3K36me3	srpRNA	erythroid lineage cell	0.000185694649893076	0.000185694649893076	5.388515512779e-06	0.000181884394033461	0.000189504905752691	2	29
3700	H3K36me3	srpRNA	extraembryonic cell	0.000157156723731782	0.000131091590151508	9.71581659446062e-05	9.82656444343789e-05	0.000457208422123373	12	40
3701	H3K36me3	srpRNA	fibroblast derived cell line	0.000304867422059426	0.000304867422059426	NA	0.000304867422059426	0.000304867422059426	1	1
3702	H3K36me3	srpRNA	hematopoietic cell	0.000194691582158703	0.000206731601426455	9.03673568598833e-05	0.000104381366209583	0.000380845890991596	9	23
3703	H3K36me3	srpRNA	hepatocyte	0.000137122385154224	0.000133448642449087	3.59527793394861e-05	9.73322345305329e-05	0.000239504660853473	13	43
3704	H3K36me3	srpRNA	induced pluripotent stem cell	0.000158762469640453	0.000158762469640453	1.28434465777148e-06	0.000157854300823562	0.000159670638457344	2	39
3705	H3K36me3	srpRNA	keratinocyte	0.00023596125766191	0.00023596125766191	3.77831732447964e-05	0.000209244519645769	0.000262677995678052	2	4
3706	H3K36me3	srpRNA	kidney	0.000196283454853475	0.000209263551365496	8.36168142173683e-05	8.26447273816827e-05	0.000300772005377581	6	22
3707	H3K36me3	srpRNA	liver	0.000174591391291534	0.000174591391291534	3.68558190697967e-05	0.000148530391701096	0.000200652390881972	2	34
3708	H3K36me3	srpRNA	lung	0.000231261581449238	0.000231261581449238	7.03642132314682e-05	0.00018150656912041	0.000281016593778065	2	7
3709	H3K36me3	srpRNA	lymph node	0.000230535989743399	0.000225717140862679	4.94015782102331e-05	0.000157884593866301	0.00030110745108428	9	8
3710	H3K36me3	srpRNA	lymphocyte of B lineage	0.000218159336349247	0.000221084520479136	6.14284309493357e-05	6.60460041401314e-05	0.000351742073041163	51	11
3711	H3K36me3	srpRNA	macrophage	0.000197844730758234	0.000200582290376871	3.68528612959079e-05	0.000129412938173481	0.000280185941414548	27	21
3712	H3K36me3	srpRNA	mammary gland epithelial cell	0.000161173194704365	0.000137194994328751	8.8617517443661e-05	8.53568889041823e-05	0.000284945901255775	4	36
3713	H3K36me3	srpRNA	melanocyte	0.000199632500256158	0.000199632500256158	3.30986253732722e-05	0.000176228237806765	0.000223036762705552	2	19
3714	H3K36me3	srpRNA	meso-epithelial cell	0.000183668997998732	0.000176069507307196	8.33609651102717e-05	7.5099300285994e-05	0.000325344502925721	6	32
3715	H3K36me3	srpRNA	mesoderm-derived structure	0.000219101074877794	0.000226526675774248	0.000115987907248482	6.31440952545703e-05	0.000461902601924315	12	10
3716	H3K36me3	srpRNA	monocyte	0.000187098515274465	0.000194238788684356	5.18557509374887e-05	9.43835775388611e-05	0.000278252741809661	22	27
3717	H3K36me3	srpRNA	mucosa	0.000191680857119294	0.000195822324143283	2.30310800126933e-05	0.000162292025751262	0.000218173748138287	6	26
3718	H3K36me3	srpRNA	muscle organ	0.000172872811350617	0.00015915576664116	7.73030359462122e-05	7.10692331098902e-05	0.000294458591245384	12	35
3719	H3K36me3	srpRNA	muscle precursor cell	0.000185216796157711	0.000185216796157711	NA	0.000185216796157711	0.000185216796157711	1	30
3720	H3K36me3	srpRNA	myeloid cell	0.000192814161749134	0.000189289050852608	4.29240280441976e-05	9.34854835580485e-05	0.000271973348740885	48	24
3721	H3K36me3	srpRNA	natural killer cell	0.000223494861743186	0.00024153363222233	5.4719932993975e-05	0.000137558845639491	0.000275402993498551	5	9
3722	H3K36me3	srpRNA	neural cell	0.000201819194471959	0.00019079733173431	2.37337673759141e-05	0.000185600408396731	0.000229059843284835	3	17
3723	H3K36me3	srpRNA	neural progenitor cell	0.000159135513844418	0.000159135513844418	NA	0.000159135513844418	0.000159135513844418	1	38
3724	H3K36me3	srpRNA	neutrophil	0.000232450072131659	0.000243584712315613	3.93934702794863e-05	0.00016609598286475	0.00030188449111031	19	6
3725	H3K36me3	srpRNA	peripheral blood mononuclear cell	0.000184888273449565	0.000199922100182472	3.76038151062011e-05	0.000142093393150973	0.00021264932701525	3	31
3726	H3K36me3	srpRNA	placenta	0.000216766365884126	0.000216209439909251	4.02919047472082e-05	0.000169089434914477	0.000271974650895355	6	12
3727	H3K36me3	srpRNA	stem cell derived cell line	0.000198281765915805	0.000175038022959369	6.75326374404071e-05	0.000161262648779122	0.000334825660833825	6	20
3728	H3K36me3	srpRNA	trophoblast	0.000203568165722156	0.000203568165722156	NA	0.000203568165722156	0.000203568165722156	1	15
3729	H3K36me3	srpRNA	venous blood	0.000208289656875589	0.00019824314052962	4.40051549177065e-05	0.000146819926061656	0.000282596763803658	12	14
3730	H3K36me3	tRNA-Deu	mesoderm-derived structure	3.65051935039245e-05	3.65051935039245e-05	NA	3.65051935039245e-05	3.65051935039245e-05	1	1
3731	H3K36me3	tRNA-RTE	T cell	0.00023419309781773	0.000225333890313996	8.60739298869789e-05	0.00013511702274517	0.000420079066004641	13	11
3732	H3K36me3	tRNA-RTE	brain	0.000259442958383259	0.000260779922081275	4.34190904720419e-05	0.000178229517053695	0.000336047523928554	9	4
3733	H3K36me3	tRNA-RTE	colon	0.000170847325084301	0.000162632610467046	5.09675766499103e-05	0.00011302246988303	0.000256243273210371	14	24
3734	H3K36me3	tRNA-RTE	connective tissue cell	0.000191525922439073	0.000189880460058884	5.89569019821386e-05	0.000121816697080319	0.000264526072558203	4	19
3735	H3K36me3	tRNA-RTE	digestive system	0.000235414213404828	0.000248138721929137	5.80623305052807e-05	0.000162856812208035	0.000310192597648413	5	10
3736	H3K36me3	tRNA-RTE	embryonic cell (metazoa)	0.000258466649318281	0.000258466649318281	NA	0.000258466649318281	0.000258466649318281	1	5
3737	H3K36me3	tRNA-RTE	endo-epithelial cell	0.000431839199744072	0.000431839199744072	8.48408349317932e-06	0.000425840046773892	0.000437838352714252	2	1
3738	H3K36me3	tRNA-RTE	endoderm-derived structure	0.000182703836372235	0.000174291511643802	5.59108415709201e-05	0.000123798465184901	0.000258433857016436	4	21
3739	H3K36me3	tRNA-RTE	extraembryonic cell	0.000128109975181498	0.000127717868356763	1.67430656136088e-05	0.000104325029758331	0.000149350160370853	6	32
3740	H3K36me3	tRNA-RTE	fibroblast derived cell line	0.000120604343915456	0.000120604343915456	NA	0.000120604343915456	0.000120604343915456	1	33
3741	H3K36me3	tRNA-RTE	hematopoietic cell	0.000131586097293933	0.000131586097293933	8.57038105622327e-06	0.000125525922731725	0.000137646271856141	2	31
3742	H3K36me3	tRNA-RTE	hepatocyte	0.000293857254410866	0.000216536619436075	0.000169989560072237	0.000150650453327712	0.000600260541585584	6	2
3743	H3K36me3	tRNA-RTE	induced pluripotent stem cell	0.000259858074620782	0.000259858074620782	NA	0.000259858074620782	0.000259858074620782	1	3
3744	H3K36me3	tRNA-RTE	kidney	0.000249224590007522	0.000249224590007522	NA	0.000249224590007522	0.000249224590007522	1	6
3745	H3K36me3	tRNA-RTE	liver	0.000164841775968215	0.000164841775968215	NA	0.000164841775968215	0.000164841775968215	1	25
3746	H3K36me3	tRNA-RTE	lung	0.000162198760169484	0.000162198760169484	4.8710294062211e-05	0.000127755380924504	0.000196642139414464	2	28
3747	H3K36me3	tRNA-RTE	lymph node	0.000244034625077154	0.000244034625077154	1.80788808070285e-06	0.000242756255155662	0.000245312994998645	2	7
3748	H3K36me3	tRNA-RTE	lymphocyte of B lineage	0.000154268640850506	0.000139901231663038	4.40476160322131e-05	0.00010734134076258	0.00022458909528837	7	29
3749	H3K36me3	tRNA-RTE	macrophage	0.000150095394243021	0.000150095394243021	NA	0.000150095394243021	0.000150095394243021	1	30
3750	H3K36me3	tRNA-RTE	mammary gland epithelial cell	0.000211979177106996	0.000211979177106996	5.24246862001363e-05	0.000174909325993303	0.000249049028220689	2	15
3751	H3K36me3	tRNA-RTE	meso-epithelial cell	0.000162894450359363	0.000151528125652271	3.77686441793321e-05	0.000128165227297523	0.000227131571237557	5	26
3752	H3K36me3	tRNA-RTE	mesoderm-derived structure	0.000223601710935344	0.000179435511989935	8.2973816793289e-05	0.000172052857926248	0.000319316762889849	3	13
3753	H3K36me3	tRNA-RTE	monocyte	0.000203098142004291	0.000210498919427693	4.4789072971781e-05	0.00015506963097934	0.00024372587560584	3	17
3754	H3K36me3	tRNA-RTE	mucosa	0.00023689874223838	0.000254125589877011	5.91737213547872e-05	0.000151827987226949	0.000287515801972548	4	9
3755	H3K36me3	tRNA-RTE	muscle organ	0.000210989887752248	0.000208950606136714	7.95291241500415e-05	0.000135481257610911	0.000332578082106576	5	16
3756	H3K36me3	tRNA-RTE	myeloid cell	0.000182926687474162	0.00017477639551554	3.12890599356916e-05	0.000156519300300843	0.000217484366606104	3	20
3757	H3K36me3	tRNA-RTE	natural killer cell	0.000218726775647518	0.000218726775647518	NA	0.000218726775647518	0.000218726775647518	1	14
3758	H3K36me3	tRNA-RTE	neural cell	0.000177303640782123	0.000177303640782123	1.09677232127716e-05	0.000169548289324195	0.000185058992240051	2	22
3759	H3K36me3	tRNA-RTE	neural progenitor cell	0.000175400750203169	0.000175400750203169	NA	0.000175400750203169	0.000175400750203169	1	23
3760	H3K36me3	tRNA-RTE	placenta	0.000243603982515802	0.000243603982515802	NA	0.000243603982515802	0.000243603982515802	1	8
3761	H3K36me3	tRNA-RTE	stem cell derived cell line	0.00016255482177324	0.000160639424843336	1.80775366091118e-05	0.000145511248871856	0.000181513791604527	3	27
3762	H3K36me3	tRNA-RTE	trophoblast	0.000201777336882705	0.000201777336882705	NA	0.000201777336882705	0.000201777336882705	1	18
3763	H3K36me3	tRNA-RTE	venous blood	0.000227311638520363	0.000227311638520363	NA	0.000227311638520363	0.000227311638520363	1	12
3764	H3K36me3	telo	colon	2.73505730072897e-05	2.73505730072897e-05	NA	2.73505730072897e-05	2.73505730072897e-05	1	1
3765	H3K36me3	telo	lymphocyte of B lineage	2.63251509435231e-05	2.63251509435231e-05	NA	2.63251509435231e-05	2.63251509435231e-05	1	2
3766	H3K4me1	5S-Deu-L2	T cell	0.000145980667758195	0.000138820921089125	3.21144313274972e-05	8.12557111942243e-05	0.000221758672478905	70	41
3767	H3K4me1	5S-Deu-L2	brain	0.000391339856039679	0.000362849721205544	9.76438037665383e-05	0.000209578237387936	0.000632777134329122	28	5
3768	H3K4me1	5S-Deu-L2	capillary blood	0.000168697281898093	0.000179101108017741	4.59251268563703e-05	0.000118462740907758	0.000208527996768779	3	34
3769	H3K4me1	5S-Deu-L2	colon	0.000235570768234031	0.000218263001275162	5.46839731237224e-05	0.000162756600695324	0.000339378955605543	24	23
3770	H3K4me1	5S-Deu-L2	connective tissue cell	0.000327579353801892	0.00034550301945323	8.67642309534713e-05	0.000161546570349287	0.000502918392081245	20	9
3771	H3K4me1	5S-Deu-L2	dendritic cell	0.000172912915164762	0.000195806136826045	6.36271544697518e-05	7.91700673598668e-05	0.000220869319647093	4	31
3772	H3K4me1	5S-Deu-L2	digestive system	0.000292147207143389	0.000301534347251612	0.000101710963777893	0.000160521160822973	0.000427278702233301	8	15
3773	H3K4me1	5S-Deu-L2	embryonic cell (metazoa)	0.000439300974552512	0.000439300974552512	0.000180174532998429	0.000311898340472203	0.00056670360863282	2	4
3774	H3K4me1	5S-Deu-L2	endo-epithelial cell	0.000159272420681201	0.000145273649282353	2.56901105586947e-05	0.000143622135742622	0.000188921477018629	3	37
3775	H3K4me1	5S-Deu-L2	endoderm-derived structure	0.000268868536349903	0.000257949354202133	7.92085065822477e-05	0.000128690879660211	0.00041304871720392	20	21
3776	H3K4me1	5S-Deu-L2	epithelial cell derived cell line	0.000353634483123053	0.000353634483123053	NA	0.000353634483123053	0.000353634483123053	1	7
3777	H3K4me1	5S-Deu-L2	epithelial cell of endometrial gland	0.000289933136481524	0.000307560082537286	6.34618910521743e-05	0.000199321655772758	0.000345290725078765	4	17
3778	H3K4me1	5S-Deu-L2	epithelium	0.000464860643917253	0.000464860643917253	4.18018585417001e-05	0.000435302266276216	0.00049441902155829	2	2
3779	H3K4me1	5S-Deu-L2	extraembryonic cell	0.000162512457136388	0.000147907599138983	6.43964822658903e-05	0.000104964941890999	0.000282345434079994	6	36
3780	H3K4me1	5S-Deu-L2	fibroblast derived cell line	0.00031059375381219	0.00031059375381219	NA	0.00031059375381219	0.00031059375381219	1	11
3781	H3K4me1	5S-Deu-L2	hematopoietic cell	0.000232625981043959	0.000261448034924932	6.55451809528603e-05	0.000127756024786262	0.000285568590875988	6	24
3782	H3K4me1	5S-Deu-L2	hepatocyte	0.0002178322064129	0.000224378851949587	3.61731393299045e-05	0.000138663571195476	0.000270099198914144	12	25
3783	H3K4me1	5S-Deu-L2	induced pluripotent stem cell	0.000386111469822796	0.000386111469822796	NA	0.000386111469822796	0.000386111469822796	1	6
3784	H3K4me1	5S-Deu-L2	keratinocyte	0.000305552028989935	0.000305552028989935	5.91724538447038e-05	0.000263710785616897	0.000347393272362973	2	13
3785	H3K4me1	5S-Deu-L2	kidney	0.000281540363920223	0.000243534130203208	0.000139447945469567	0.00015153021791923	0.000539430378796671	6	19
3786	H3K4me1	5S-Deu-L2	liver	0.000180952042698137	0.000180952042698137	6.22061657137265e-05	0.000136965641090347	0.000224938444305927	2	27
3787	H3K4me1	5S-Deu-L2	lung	0.000271580884817249	0.000271580884817249	0.000198360300219887	0.000131318971413568	0.000411842798220931	2	20
3788	H3K4me1	5S-Deu-L2	lymphocyte of B lineage	0.000166527712874077	0.000160414741944958	4.28008923673169e-05	9.68485715590475e-05	0.000284936703650359	46	35
3789	H3K4me1	5S-Deu-L2	macrophage	0.000133443243301571	0.000132527311958574	3.06427421938845e-05	9.07308820866714e-05	0.000180851963921637	23	43
3790	H3K4me1	5S-Deu-L2	mammary gland epithelial cell	0.000309938258103786	0.000294135200420623	7.50778126069033e-05	0.000176419464502833	0.00043115251412771	16	12
3791	H3K4me1	5S-Deu-L2	melanocyte	0.000282819276850171	0.000282819276850171	NA	0.000282819276850171	0.000282819276850171	1	18
3792	H3K4me1	5S-Deu-L2	meso-epithelial cell	0.000292116233623555	0.000307240245121186	8.92562765083372e-05	9.25171774203331e-05	0.000412413313253566	13	16
3793	H3K4me1	5S-Deu-L2	mesoderm-derived structure	0.000239462264175095	0.000232747919108645	0.000101465296115114	0.000113007420681609	0.000468765591205676	17	22
3794	H3K4me1	5S-Deu-L2	monocyte	0.000174163319417706	0.000173069368832406	4.47630475167481e-05	8.32386710596687e-05	0.000276798565945598	45	29
3795	H3K4me1	5S-Deu-L2	mononuclear cell	0.000141843548531905	0.000141843548531905	NA	0.000141843548531905	0.000141843548531905	1	42
3796	H3K4me1	5S-Deu-L2	mucosa	0.00019100562366965	0.000180163001163447	6.60050590631227e-05	0.000115234276208445	0.000266799818638514	7	26
3797	H3K4me1	5S-Deu-L2	muscle organ	0.000310923190097792	0.000316771731020333	5.53149204238434e-05	0.000232730382282325	0.000396586930442065	11	10
3798	H3K4me1	5S-Deu-L2	muscle precursor cell	0.000344619904673017	0.000344619904673017	NA	0.000344619904673017	0.000344619904673017	1	8
3799	H3K4me1	5S-Deu-L2	myeloid cell	0.000176642401534778	0.000175123800505159	4.26255875652878e-05	8.94817290458273e-05	0.000261679578524454	34	28
3800	H3K4me1	5S-Deu-L2	natural killer cell	0.000172131712714892	0.00018182282221082	4.73020984295764e-05	0.000120734570309849	0.000213837745624009	3	32
3801	H3K4me1	5S-Deu-L2	neural cell	0.000463568761177367	0.000454602306481939	9.67355207616665e-05	0.000375073053386088	0.000611282085924775	5	3
3802	H3K4me1	5S-Deu-L2	neural progenitor cell	0.000490410304432028	0.000490410304432028	NA	0.000490410304432028	0.000490410304432028	1	1
3803	H3K4me1	5S-Deu-L2	neutrophil	0.000151659597055255	0.000146912182025492	3.47872069012173e-05	7.39734199409979e-05	0.000240889656302737	102	40
3804	H3K4me1	5S-Deu-L2	pancreas	0.000173731767205374	0.000173731767205374	NA	0.000173731767205374	0.000173731767205374	1	30
3805	H3K4me1	5S-Deu-L2	peripheral blood mononuclear cell	0.000152784568788538	0.000121694071780142	5.78608019661616e-05	0.000117115481887544	0.000219544152697929	3	39
3806	H3K4me1	5S-Deu-L2	placenta	0.000156697058023679	0.000152226408264805	3.71319048274418e-05	0.000116236666283449	0.000206098749281658	4	38
3807	H3K4me1	5S-Deu-L2	stem cell derived cell line	0.000298328487011792	0.000306557180899702	5.17893261996174e-05	0.000205238548067374	0.000358979677504353	9	14
3808	H3K4me1	5S-Deu-L2	trophoblast	0.000110347603625751	0.000110347603625751	NA	0.000110347603625751	0.000110347603625751	1	44
3809	H3K4me1	5S-Deu-L2	venous blood	0.000169037942451988	0.000166515687767621	3.58971501740104e-05	0.000117790688001629	0.000237569943896842	12	33
3810	H3K4me1	Alu	T cell	0.045103552764125	0.0500541499523442	0.0296354923247505	0.000311149731618867	0.152593448337929	169	5
3811	H3K4me1	Alu	brain	0.0353616143210425	0.00184653993417039	0.0955013218299438	0.00015546489460868	0.305518736253034	10	8
3812	H3K4me1	Alu	capillary blood	0.00227926401189055	0.000335243724191606	0.00397182081108049	0.000210482263512972	0.00823608633566603	4	35
3813	H3K4me1	Alu	colon	0.0230564933799798	0.0244771293318472	0.0119873073040834	0.00116177335474698	0.0482045900186986	23	12
3814	H3K4me1	Alu	connective tissue cell	0.0257282227933943	0.00895352253669539	0.0478049346478506	0.000193813797011405	0.133297022504638	7	11
3815	H3K4me1	Alu	dendritic cell	0.000852685956667503	0.000717421946584078	0.000597976985431794	0.000220556121346483	0.00183755873731574	6	38
3816	H3K4me1	Alu	digestive system	0.0104970800700549	0.000472953744020077	0.0176296768452675	0.000164985575568552	0.0308533008905761	3	19
3817	H3K4me1	Alu	endoderm-derived structure	0.0557964221194733	0.0521994427143272	0.0461708867654496	0.000185178893937124	0.14046581309978	10	4
3818	H3K4me1	Alu	eosinophil	0.00655778212118714	0.00655778212118714	0.00855392333694282	0.000509244923885014	0.0126063193184893	2	28
3819	H3K4me1	Alu	epithelial cell derived cell line	0.00694095921776194	0.00694095921776194	NA	0.00694095921776194	0.00694095921776194	1	27
3820	H3K4me1	Alu	epithelial cell of endometrial gland	0.00370696365717009	0.00363639846987831	0.00173872483664846	0.00200459568947314	0.00547989681215881	3	32
3821	H3K4me1	Alu	erythroid lineage cell	0.0104298422151199	0.0104298422151199	0.00704065213764164	0.00545134934461796	0.0154083350856219	2	20
3822	H3K4me1	Alu	extraembryonic cell	0.0304877171419068	0.0249647420259788	0.0203790005966738	0.000360513492869023	0.0714171293832849	10	10
3823	H3K4me1	Alu	fibroblast derived cell line	0.00741189801232832	0.00741189801232832	NA	0.00741189801232832	0.00741189801232832	1	24
3824	H3K4me1	Alu	hematopoietic cell	0.141250474835564	0.150032993254637	0.113207356941153	0.000168556685336243	0.264767356147647	4	1
3825	H3K4me1	Alu	hepatocyte	0.00722268418145021	0.0064683222664766	0.00370959808476111	0.00104588103699173	0.0140108079933208	12	26
3826	H3K4me1	Alu	keratinocyte	0.00594193231612291	0.00594193231612291	0.00290882611919199	0.00388508164194971	0.00799878299029611	2	30
3827	H3K4me1	Alu	kidney	0.0168208939495237	0.0171079557682066	0.0100443212667934	0.00226339030471631	0.0292848360815426	6	14
3828	H3K4me1	Alu	liver	0.0182823674559843	0.0182823674559843	0.0256255764917408	0.000162348546859734	0.0364023863651088	2	13
3829	H3K4me1	Alu	lung	0.00298748082805867	0.00298748082805867	NA	0.00298748082805867	0.00298748082805867	1	34
3830	H3K4me1	Alu	lymph node	0.002156652435925	0.002156652435925	NA	0.002156652435925	0.002156652435925	1	36
3831	H3K4me1	Alu	lymphocyte of B lineage	0.0314906751035292	0.00673117128647393	0.0625918228084443	0.000141844547834551	0.276551785955596	58	9
3832	H3K4me1	Alu	macrophage	0.00924079551220173	0.00793877044881795	0.0047002807979153	0.000709812948354912	0.0210099306993437	31	21
3833	H3K4me1	Alu	mammary gland epithelial cell	0.0941019124159292	0.0619664463868896	0.10521528131679	0.0143291161292378	0.2381456407607	4	3
3834	H3K4me1	Alu	melanocyte	0.0385608494773848	0.01721300648888	0.0498922995073733	0.00289425144566459	0.0955752904976098	3	6
3835	H3K4me1	Alu	meso-epithelial cell	0.0375659676828477	0.00563047591748045	0.0669425643941573	0.00017060673914108	0.15649312901197	5	7
3836	H3K4me1	Alu	mesoderm-derived structure	0.00619175932288	0.000612235227367564	0.00920317194526822	9.08757542160806e-05	0.0243144506790248	7	29
3837	H3K4me1	Alu	monocyte	0.0138102159590046	0.00498417252921525	0.0232642248045464	0.000215240266617033	0.10660397875674	52	15
3838	H3K4me1	Alu	mononuclear cell	0.00171031141269495	0.00171031141269495	NA	0.00171031141269495	0.00171031141269495	1	37
3839	H3K4me1	Alu	mucosa	0.0112884647469459	0.0125323950004822	0.00352978477445426	0.00730512212022006	0.0140278771201355	3	18
3840	H3K4me1	Alu	muscle organ	0.0130263470662933	0.0148566413521266	0.00792564932586714	0.001546299881984	0.0219261843313958	8	16
3841	H3K4me1	Alu	myeloid cell	0.00345503946006184	0.00199493698696441	0.0035871637373289	0.000143700213722766	0.0152915026606811	39	33
3842	H3K4me1	Alu	natural killer cell	0.00737069880802082	0.00873533766184281	0.00357090813876537	0.00044406938585219	0.0098220821541607	6	25
3843	H3K4me1	Alu	neutrophil	0.00813033062465842	0.00732862975958968	0.00819737793255919	0.000113159577252451	0.090897063139616	175	23
3844	H3K4me1	Alu	pancreas	0.000627259265439597	0.000627259265439597	NA	0.000627259265439597	0.000627259265439597	1	39
3845	H3K4me1	Alu	peripheral blood mononuclear cell	0.00561852805963832	0.00442795835212925	0.00593145840597395	0.000185513082416537	0.0134326824518782	4	31
3846	H3K4me1	Alu	placenta	0.0114716466413412	0.00938220758615755	0.0080616969029814	0.00469693386855388	0.025435254842123	5	17
3847	H3K4me1	Alu	trophoblast	0.117406104054746	0.117406104054746	NA	0.117406104054746	0.117406104054746	1	2
3848	H3K4me1	Alu	venous blood	0.00835149410040215	0.00718173084733729	0.00702541824006799	0.00129631032407378	0.0288328587412066	16	22
3849	H3K4me1	CR1	T cell	0.00100801116682589	0.000902095803934379	0.000484285892085288	0.000123053033279666	0.0022914428887615	44	34
3850	H3K4me1	CR1	brain	0.0022637459736848	0.00219694455499373	0.00139582903841452	7.79977858459695e-05	0.00448732612405992	28	10
3851	H3K4me1	CR1	capillary blood	0.00168896242533527	0.00156750962071536	0.000460060588233729	0.0013065815533396	0.00231424890657074	4	22
3852	H3K4me1	CR1	colon	0.00056851746909268	0.000352855448255362	0.000796397404970836	2.36752438555518e-05	0.00316649347180198	16	44
3853	H3K4me1	CR1	connective tissue cell	0.00287916340657608	0.00347412032312825	0.00126100831524865	0.0002469347189962	0.00452907155505542	18	4
3854	H3K4me1	CR1	dendritic cell	0.00218815044371053	0.00237017867921098	0.000742797660135421	0.00080971481347855	0.00298472058072321	6	12
3855	H3K4me1	CR1	digestive system	0.00244644676191865	0.00230482372307967	0.000755198067092928	0.00146578560011616	0.00338847788583265	7	8
3856	H3K4me1	CR1	embryonic cell (metazoa)	0.00383426611661993	0.00383426611661993	0.000316224715707697	0.00361066147576423	0.00405787075747563	2	1
3857	H3K4me1	CR1	endo-epithelial cell	0.00180139773167333	0.0018081794335043	0.000741349785513525	0.000365305726585255	0.00290246624890741	9	18
3858	H3K4me1	CR1	endoderm-derived structure	0.00247532889624276	0.00284242353941201	0.00100227599118471	0.000102973364686457	0.00342112981609452	13	7
3859	H3K4me1	CR1	eosinophil	0.00067552557454071	0.00067552557454071	NA	0.00067552557454071	0.00067552557454071	1	41
3860	H3K4me1	CR1	epithelial cell derived cell line	0.00231529082622997	0.00328814896754979	0.001867098535082	0.00016266332280277	0.00349506018833734	3	9
3861	H3K4me1	CR1	epithelial cell of endometrial gland	0.00160871335740938	0.00158168222982234	0.000377172116247645	0.00119204847047485	0.002079440499518	4	24
3862	H3K4me1	CR1	epithelium	0.000982910363650224	0.000982910363650224	0.000357270469509031	0.000730281991942687	0.00123553873535776	2	35
3863	H3K4me1	CR1	erythroid lineage cell	0.000966911080540187	0.000966911080540187	0.000369513143487187	0.000705625831042839	0.00122819633003753	2	36
3864	H3K4me1	CR1	extraembryonic cell	0.000653846590704962	0.000693493818600729	0.000308359968912603	0.000257673143165208	0.00102010826642634	5	42
3865	H3K4me1	CR1	fibroblast derived cell line	0.00193728723510693	0.00193728723510693	NA	0.00193728723510693	0.00193728723510693	1	16
3866	H3K4me1	CR1	hematopoietic cell	0.00213118707306704	0.00198424236277056	0.000860171223072209	0.000680618976831303	0.00308493025415222	7	14
3867	H3K4me1	CR1	hepatocyte	0.00105105245046131	0.000839023139633432	0.000778250854580668	0.000424668981880535	0.00300932507839235	14	30
3868	H3K4me1	CR1	induced pluripotent stem cell	0.00215722544130942	0.00215722544130942	NA	0.00215722544130942	0.00215722544130942	1	13
3869	H3K4me1	CR1	keratinocyte	0.00103921181225742	0.00103921181225742	0.000713209798872004	0.000534896327066335	0.00154352729744851	2	31
3870	H3K4me1	CR1	kidney	0.00220074455881265	0.00124800721014536	0.00175716453990135	0.000714568894142947	0.0048909754446045	5	11
3871	H3K4me1	CR1	liver	0.00155277744407452	0.00155277744407452	NA	0.00155277744407452	0.00155277744407452	1	27
3872	H3K4me1	CR1	lung	0.00369384328263747	0.00369384328263747	NA	0.00369384328263747	0.00369384328263747	1	2
3873	H3K4me1	CR1	lymphocyte of B lineage	0.000880270297870341	0.000814562737843269	0.000406791409474242	7.15356676604015e-05	0.00187448785895583	43	38
3874	H3K4me1	CR1	macrophage	0.00172805830334953	0.00175097398674735	0.000489182948070797	0.0002184823223341	0.00266848949509337	29	21
3875	H3K4me1	CR1	mammary gland epithelial cell	0.00279526106475001	0.0029482106033504	0.000574215434980175	0.0014341300706501	0.00353128610004057	15	5
3876	H3K4me1	CR1	melanocyte	0.00102950897758357	0.00102950897758357	0.000373770125972997	0.000765213586903112	0.00129380436826402	2	33
3877	H3K4me1	CR1	meso-epithelial cell	0.00254856302067978	0.00234808163526029	0.00088278552182317	0.00132807673629827	0.00408185925560988	12	6
3878	H3K4me1	CR1	mesoderm-derived structure	0.00207391080987996	0.002177558275144	0.000650199427297516	0.000662966952159998	0.00332430655313362	18	15
3879	H3K4me1	CR1	monocyte	0.0015428599259032	0.00165985749146512	0.000490551949592547	0.000164530582558195	0.00237722903383414	50	28
3880	H3K4me1	CR1	mononuclear cell	0.00158900874852226	0.00158900874852226	NA	0.00158900874852226	0.00158900874852226	1	25
3881	H3K4me1	CR1	mucosa	0.00103777001848894	0.00094405505744502	0.000711740433034719	0.000154460009077747	0.00187408645287548	7	32
3882	H3K4me1	CR1	muscle organ	0.00156331339492532	0.00150235855124616	0.000878796611583081	5.05710161617766e-05	0.00286517541969264	11	26
3883	H3K4me1	CR1	muscle precursor cell	0.00303342203771599	0.00303342203771599	NA	0.00303342203771599	0.00303342203771599	1	3
3884	H3K4me1	CR1	myeloid cell	0.00164069066327387	0.00156645750480181	0.00075811161454589	0.000164063514205376	0.00351811068423626	41	23
3885	H3K4me1	CR1	natural killer cell	0.000900507045311532	0.000900507045311532	NA	0.000900507045311532	0.000900507045311532	1	37
3886	H3K4me1	CR1	neural cell	0.00192540077972788	0.00187392461060314	0.000515331509102859	0.00135989603548617	0.00268018089023183	5	17
3887	H3K4me1	CR1	neural progenitor cell	0.0017314248247715	0.0017314248247715	NA	0.0017314248247715	0.0017314248247715	1	19
3888	H3K4me1	CR1	neutrophil	0.000702499727469611	0.000715273975415159	0.000288197689402034	0.000194175854429448	0.00158469923732733	135	39
3889	H3K4me1	CR1	peripheral blood mononuclear cell	0.00123416155462636	0.00128942089806305	0.000397010925106168	0.000812415810695955	0.00160064795512009	3	29
3890	H3K4me1	CR1	placenta	0.000615626779573666	0.000615626779573666	8.9162006510681e-05	0.000552579720145765	0.000678673839001568	2	43
3891	H3K4me1	CR1	stem cell derived cell line	0.00172929271242005	0.00207564703711117	0.000820109075546337	0.000279961166611709	0.00248942971126414	9	20
3892	H3K4me1	CR1	venous blood	0.000688358828969492	0.000633569434886434	0.000281672857758616	7.93625244851478e-05	0.00121591537885924	12	40
3893	H3K4me1	DNA	T cell	2.78951742024727e-05	2.78951742024727e-05	NA	2.78951742024727e-05	2.78951742024727e-05	1	28
3894	H3K4me1	DNA	brain	0.0002029591410628	0.000166610711918626	0.000138723355841467	5.29333662386609e-05	0.000497274663528729	24	5
3895	H3K4me1	DNA	colon	5.33124692993814e-05	4.81831042233204e-05	2.67486798890701e-05	2.58388953475067e-05	0.000113649299044741	19	24
3896	H3K4me1	DNA	connective tissue cell	0.000148724693174052	0.000151844953792926	4.88935901942968e-05	4.15157893789443e-05	0.000208720292393296	10	7
3897	H3K4me1	DNA	digestive system	0.000100657262409753	5.93896365767251e-05	6.72655320506846e-05	4.85323681006665e-05	0.000205901507749179	5	14
3898	H3K4me1	DNA	embryonic cell (metazoa)	0.000312700208961425	0.000312700208961425	3.89725001356125e-05	0.00028514248983574	0.00034025792808711	2	1
3899	H3K4me1	DNA	endoderm-derived structure	0.000124503777096667	0.000116676768099637	5.8289551782242e-05	3.9107313837581e-05	0.000227876161481254	13	9
3900	H3K4me1	DNA	epithelial cell of endometrial gland	0.0001161573384344	0.0001161573384344	NA	0.0001161573384344	0.0001161573384344	1	12
3901	H3K4me1	DNA	epithelium	8.06510299634246e-05	8.06510299634246e-05	1.09910382755761e-05	7.28791922664839e-05	8.84228676603654e-05	2	17
3902	H3K4me1	DNA	extraembryonic cell	5.46495726420388e-05	5.46495726420388e-05	NA	5.46495726420388e-05	5.46495726420388e-05	1	23
3903	H3K4me1	DNA	fibroblast derived cell line	3.44448941838085e-05	3.44448941838085e-05	NA	3.44448941838085e-05	3.44448941838085e-05	1	26
3904	H3K4me1	DNA	hematopoietic cell	5.56221741349799e-05	5.56221741349799e-05	NA	5.56221741349799e-05	5.56221741349799e-05	1	20
3905	H3K4me1	DNA	induced pluripotent stem cell	0.000273928047874461	0.000273928047874461	NA	0.000273928047874461	0.000273928047874461	1	2
3906	H3K4me1	DNA	kidney	8.08100801337646e-05	5.43236579650257e-05	5.81989184061962e-05	4.05652908425771e-05	0.000147541291593691	3	16
3907	H3K4me1	DNA	lung	0.00015217080846315	0.00015217080846315	0.000169673323281934	3.2193650984037e-05	0.000272147965942263	2	6
3908	H3K4me1	DNA	lymphocyte of B lineage	3.39305818183813e-05	3.16049352765492e-05	6.54778962300725e-06	2.88630700205383e-05	4.13237401580565e-05	3	27
3909	H3K4me1	DNA	mammary gland epithelial cell	0.000126405713710972	0.000124201180490883	6.13052025506455e-05	4.79558317705809e-05	0.000252712850874815	13	8
3910	H3K4me1	DNA	melanocyte	0.000117119213611109	0.000117119213611109	NA	0.000117119213611109	0.000117119213611109	1	11
3911	H3K4me1	DNA	meso-epithelial cell	0.000124236571952166	0.000119433087216977	4.32835421492813e-05	6.13059506967812e-05	0.000198920057110147	8	10
3912	H3K4me1	DNA	mesoderm-derived structure	5.50350498202859e-05	3.74039820866853e-05	3.84347135688551e-05	2.73489225418831e-05	0.000138216578722468	9	21
3913	H3K4me1	DNA	monocyte	5.48292080470632e-05	5.48292080470632e-05	NA	5.48292080470632e-05	5.48292080470632e-05	1	22
3914	H3K4me1	DNA	mucosa	3.59716640946616e-05	3.59716640946616e-05	7.45611206549257e-06	3.06993966918649e-05	4.12439314974582e-05	2	25
3915	H3K4me1	DNA	muscle organ	7.92783936947436e-05	7.72943824372677e-05	3.36614448546521e-05	4.37716607458405e-05	0.000146611192707182	7	18
3916	H3K4me1	DNA	muscle precursor cell	8.34684135605171e-05	8.34684135605171e-05	NA	8.34684135605171e-05	8.34684135605171e-05	1	15
3917	H3K4me1	DNA	neural cell	0.000213777664560044	0.000267204442246999	9.43550760899201e-05	9.17727453929488e-05	0.000303102726718689	5	3
3918	H3K4me1	DNA	neural progenitor cell	0.000107414087267797	0.000107414087267797	NA	0.000107414087267797	0.000107414087267797	1	13
3919	H3K4me1	DNA	pancreas	5.8141908881591e-05	5.8141908881591e-05	NA	5.8141908881591e-05	5.8141908881591e-05	1	19
3920	H3K4me1	DNA	stem cell derived cell line	0.000204658787852205	0.000218914157682127	6.73077774488439e-05	8.25460402618707e-05	0.000296773498866351	8	4
3921	H3K4me1	DNA?	T cell	6.89621968628439e-05	6.89621968628439e-05	NA	6.89621968628439e-05	6.89621968628439e-05	1	23
3922	H3K4me1	DNA?	brain	0.000168999041177399	0.000136018840816854	9.60622030938484e-05	5.82178570304858e-05	0.000344383805418391	16	8
3923	H3K4me1	DNA?	colon	0.000212628409163995	0.000212628409163995	NA	0.000212628409163995	0.000212628409163995	1	3
3924	H3K4me1	DNA?	connective tissue cell	0.000133535122910301	0.000119737982914164	4.63456155487404e-05	8.52900717640172e-05	0.000219532523581545	11	13
3925	H3K4me1	DNA?	digestive system	0.000146192352963899	0.0001799637078511	6.90191935680135e-05	6.0071382212748e-05	0.000205175948736551	5	11
3926	H3K4me1	DNA?	embryonic cell (metazoa)	0.000208690379585489	0.000208690379585489	5.72451642468056e-05	0.000168211935756436	0.000249168823414543	2	4
3927	H3K4me1	DNA?	endo-epithelial cell	0.000153072727470844	0.000153072727470844	3.0374819275399e-05	0.000131594486783894	0.000174550968157795	2	9
3928	H3K4me1	DNA?	endoderm-derived structure	0.000124643621708903	0.000123752555287566	5.35857470842192e-05	5.00123402642988e-05	0.000248462843172503	10	14
3929	H3K4me1	DNA?	epithelial cell of endometrial gland	6.82614047923654e-05	5.84284635058668e-05	2.06685871590004e-05	5.43450465352238e-05	9.20107043360056e-05	3	24
3930	H3K4me1	DNA?	epithelium	0.000332753977422864	0.000332753977422864	7.3927843166321e-05	0.000280479098201463	0.000385028856644265	2	1
3931	H3K4me1	DNA?	hematopoietic cell	7.13180567983355e-05	6.95963140934311e-05	1.83977534537523e-05	5.38416973432574e-05	9.05161589583179e-05	3	21
3932	H3K4me1	DNA?	hepatocyte	8.13444918076956e-05	8.13444918076956e-05	NA	8.13444918076956e-05	8.13444918076956e-05	1	19
3933	H3K4me1	DNA?	induced pluripotent stem cell	0.000186906947683707	0.000186906947683707	NA	0.000186906947683707	0.000186906947683707	1	6
3934	H3K4me1	DNA?	kidney	0.00014885126826592	0.00014885126826592	0.000131533212989278	5.58432414099469e-05	0.000241859295121892	2	10
3935	H3K4me1	DNA?	lung	0.00028470500224494	0.00028470500224494	NA	0.00028470500224494	0.00028470500224494	1	2
3936	H3K4me1	DNA?	lymphocyte of B lineage	5.57009080103799e-05	5.57009080103799e-05	NA	5.57009080103799e-05	5.57009080103799e-05	1	25
3937	H3K4me1	DNA?	mammary gland epithelial cell	0.000170287325596901	0.000172979420131177	4.1870473981496e-05	6.43750444952745e-05	0.000224119408413005	13	7
3938	H3K4me1	DNA?	melanocyte	0.000113441432971657	0.000113441432971657	NA	0.000113441432971657	0.000113441432971657	1	17
3939	H3K4me1	DNA?	meso-epithelial cell	0.000112992681930057	0.000135904327927938	4.14897119724542e-05	4.81658083438646e-05	0.000148982941693893	8	18
3940	H3K4me1	DNA?	mesoderm-derived structure	0.000119927810122553	0.000119927810122553	4.0866597198657e-05	9.10307621193633e-05	0.000148824858125742	2	16
3941	H3K4me1	DNA?	mucosa	7.50634654284096e-05	7.50634654284096e-05	NA	7.50634654284096e-05	7.50634654284096e-05	1	20
3942	H3K4me1	DNA?	muscle organ	7.07751740276011e-05	7.12775906445519e-05	6.75499106650802e-06	6.34624986471801e-05	7.70830161741206e-05	4	22
3943	H3K4me1	DNA?	neural cell	0.000142424197613629	0.000150292286542391	6.01329434066759e-05	4.92660609803836e-05	0.000196839410786272	5	12
3944	H3K4me1	DNA?	neural progenitor cell	0.000123453793918662	0.000123453793918662	NA	0.000123453793918662	0.000123453793918662	1	15
3945	H3K4me1	DNA?	stem cell derived cell line	0.00019234878192532	0.000193649524132272	4.04934962958637e-05	0.000139873765618681	0.000256070891124371	6	5
3946	H3K4me1	Dong-R4	brain	7.22319388766268e-05	6.76640276788945e-05	2.72896861450628e-05	4.60976399647622e-05	0.000107502060183956	4	3
3947	H3K4me1	Dong-R4	colon	4.94003222065902e-05	4.94003222065902e-05	NA	4.94003222065902e-05	4.94003222065902e-05	1	6
3948	H3K4me1	Dong-R4	connective tissue cell	5.54490792955949e-05	5.78973987336871e-05	1.28546318683569e-05	3.89410782659927e-05	7.19308302323727e-05	9	4
3949	H3K4me1	Dong-R4	embryonic cell (metazoa)	4.8975993522465e-05	4.8975993522465e-05	NA	4.8975993522465e-05	4.8975993522465e-05	1	7
3950	H3K4me1	Dong-R4	endoderm-derived structure	4.76926147232742e-05	4.53893407897772e-05	7.05220092699954e-06	4.20405124452335e-05	5.7951264868309e-05	4	9
3951	H3K4me1	Dong-R4	epithelium	7.51679222211512e-05	7.51679222211512e-05	NA	7.51679222211512e-05	7.51679222211512e-05	1	2
3952	H3K4me1	Dong-R4	hematopoietic cell	4.30768236750708e-05	4.30768236750708e-05	NA	4.30768236750708e-05	4.30768236750708e-05	1	11
3953	H3K4me1	Dong-R4	lung	8.0986239701442e-05	8.0986239701442e-05	NA	8.0986239701442e-05	8.0986239701442e-05	1	1
3954	H3K4me1	Dong-R4	mammary gland epithelial cell	4.97259939961389e-05	4.92940063408238e-05	6.01004938160307e-06	4.3165663719722e-05	5.8657691931667e-05	8	5
3955	H3K4me1	Dong-R4	meso-epithelial cell	4.67757495842585e-05	4.67757495842585e-05	1.46376223568322e-05	3.64253875552946e-05	5.71261116132223e-05	2	10
3956	H3K4me1	Dong-R4	muscle precursor cell	4.814831787977e-05	4.814831787977e-05	NA	4.814831787977e-05	4.814831787977e-05	1	8
3957	H3K4me1	ERV1	T cell	0.000830317442932252	0.000632732095235457	0.00073156008324785	9.46280583425959e-05	0.00483854066043332	157	47
3958	H3K4me1	ERV1	brain	0.00157365682649455	0.000859641595872585	0.00179336496621242	0.00015224333095253	0.00767820279854415	31	38
3959	H3K4me1	ERV1	capillary blood	0.00157827151897886	0.00131620287503558	0.000792411646817343	0.000959427987098754	0.00272125233874552	4	37
3960	H3K4me1	ERV1	colon	0.00653261871168013	0.0060598464337301	0.00221602738694095	0.000639870647282143	0.0111168659452669	24	7
3961	H3K4me1	ERV1	connective tissue cell	0.00243422843797331	0.00212783838202476	0.00136669029230066	0.000807088473059036	0.00614845871792049	20	28
3962	H3K4me1	ERV1	dendritic cell	0.00203408948599103	0.0017339160338608	0.00123806958126727	0.000821011591740418	0.00392647505136313	6	32
3963	H3K4me1	ERV1	digestive system	0.0032806201783416	0.00393562652644938	0.00267843322835381	0.00024373445973747	0.00599782639410898	9	20
3964	H3K4me1	ERV1	embryonic cell (metazoa)	0.0159162268814888	0.0159162268814888	0.00877227245793984	0.00971329354006359	0.0221191602229141	2	2
3965	H3K4me1	ERV1	endo-epithelial cell	0.00191281485255781	0.00176482009559573	0.0012039853310088	0.00028068361024786	0.00360606685484344	8	33
3966	H3K4me1	ERV1	endoderm-derived structure	0.00508020608015656	0.00516494798137105	0.00198759319310153	0.00122665643615703	0.00877764625499316	20	12
3967	H3K4me1	ERV1	eosinophil	0.00146474961674486	0.00146474961674486	0.00193182889170245	9.8740307329961e-05	0.00283075892615975	2	41
3968	H3K4me1	ERV1	epithelial cell derived cell line	0.00497377783109061	0.00422761300584519	0.00332650429484738	0.00208372381325061	0.00860999667417603	3	13
3969	H3K4me1	ERV1	epithelial cell of endometrial gland	0.00734990599242872	0.00759380876311163	0.000960893114924373	0.00604683105284474	0.00816517539064685	4	6
3970	H3K4me1	ERV1	epithelium	0.000949257666369368	0.000949257666369368	0.000654815553410033	0.000486233148126711	0.00141228218461202	2	44
3971	H3K4me1	ERV1	erythroid lineage cell	0.00358946220837314	0.00358946220837314	0.00097475963427822	0.00290020306094809	0.00427872135579819	2	17
3972	H3K4me1	ERV1	extraembryonic cell	0.0181838388176242	0.0142979849602566	0.00946382870357457	0.00683557589148549	0.0353627326992143	10	1
3973	H3K4me1	ERV1	fibroblast derived cell line	0.00205178102039514	0.00205178102039514	NA	0.00205178102039514	0.00205178102039514	1	31
3974	H3K4me1	ERV1	hematopoietic cell	0.00465014493658471	0.00465552300773125	0.0017384624705911	0.000778161625027914	0.00672658837541396	10	15
3975	H3K4me1	ERV1	hepatocyte	0.00278500189273647	0.0029347246877989	0.00121056714454318	0.000953825630144925	0.00653615194923468	16	26
3976	H3K4me1	ERV1	induced pluripotent stem cell	0.0102183539597396	0.0102183539597396	0.0137634027423648	0.000486158548411943	0.0199505493710673	2	4
3977	H3K4me1	ERV1	keratinocyte	0.00439050338983774	0.00439050338983774	0.00023621839390533	0.00422347176166628	0.00455753501800919	2	16
3978	H3K4me1	ERV1	kidney	0.00320116131123798	0.00208235471536938	0.0029132398878739	0.000408538366721635	0.00887520599658533	7	22
3979	H3K4me1	ERV1	liver	0.00166384405483197	0.00166384405483197	9.8172326582013e-05	0.00159442573698097	0.00173326237268297	2	36
3980	H3K4me1	ERV1	lung	0.00352784988874971	0.00352784988874971	0.00241929162852937	0.00181715237254875	0.00523854740495067	2	18
3981	H3K4me1	ERV1	lymph node	0.00138378579976932	0.00138378579976932	NA	0.00138378579976932	0.00138378579976932	1	43
3982	H3K4me1	ERV1	lymphocyte of B lineage	0.00274096254022295	0.00186439700274847	0.00223288014699429	7.12210122242935e-05	0.00962562942935781	64	27
3983	H3K4me1	ERV1	macrophage	0.00207507117269391	0.00200786782058981	0.000981269830255561	0.000247314111656702	0.00480805849136367	32	30
3984	H3K4me1	ERV1	mammary gland epithelial cell	0.00528505176495329	0.00526021439847131	0.000984564275762014	0.00267479319261159	0.00768997664954321	17	10
3985	H3K4me1	ERV1	melanocyte	0.00280962785609711	0.0023965351094933	0.0025540945712066	0.000487258480368507	0.00554508997842952	3	25
3986	H3K4me1	ERV1	meso-epithelial cell	0.0028325770303117	0.00205435750469219	0.00142195998251499	0.00171124065326602	0.00599690692454052	13	24
3987	H3K4me1	ERV1	mesoderm-derived structure	0.00476341770915276	0.00460100484391438	0.00251287606059971	0.00108865401213169	0.00924033870008538	19	14
3988	H3K4me1	ERV1	monocyte	0.0030085183031355	0.00314253154330147	0.00141509177228762	0.000219661168224441	0.00901846286375351	54	23
3989	H3K4me1	ERV1	mononuclear cell	0.00342872509548131	0.00342872509548131	NA	0.00342872509548131	0.00342872509548131	1	19
3990	H3K4me1	ERV1	mucosa	0.00323688079812932	0.00341965009564863	0.00212099879245978	0.000835285492956935	0.00607320077140394	8	21
3991	H3K4me1	ERV1	muscle organ	0.00139138961165485	0.00108758440322567	0.00121984682711494	0.000470599681800008	0.00486504317629556	11	42
3992	H3K4me1	ERV1	muscle precursor cell	0.00154385620679602	0.00154385620679602	NA	0.00154385620679602	0.00154385620679602	1	40
3993	H3K4me1	ERV1	myeloid cell	0.00167893429679443	0.00128565994913427	0.00115890067584934	0.000212828708140353	0.00497766322187609	45	35
3994	H3K4me1	ERV1	natural killer cell	0.000851387765848304	0.000991122889986886	0.000357797249998687	0.000478219067130516	0.00130246344152079	5	45
3995	H3K4me1	ERV1	neural cell	0.00528468609169357	0.0059604273326622	0.00308871063980512	0.00213224738290091	0.00939009898793576	5	11
3996	H3K4me1	ERV1	neural progenitor cell	0.00168121663328192	0.00168121663328192	NA	0.00168121663328192	0.00168121663328192	1	34
3997	H3K4me1	ERV1	neutrophil	0.000837932550027868	0.00076353744885172	0.000552107136463954	9.16356075033581e-05	0.00312290831306928	175	46
3998	H3K4me1	ERV1	pancreas	0.00575334133470794	0.00575334133470794	NA	0.00575334133470794	0.00575334133470794	1	9
3999	H3K4me1	ERV1	peripheral blood mononuclear cell	0.00241072003357001	0.00279022593126811	0.00163455384242574	0.000285448088124388	0.00377698018361944	4	29
4000	H3K4me1	ERV1	placenta	0.00779279542600615	0.00837346617737309	0.00151769534055796	0.00532763052787168	0.0091120019572155	5	5
4001	H3K4me1	ERV1	stem cell derived cell line	0.015910330107249	0.0179950133961547	0.00573512385371229	0.00499851770638252	0.0226524247932299	11	3
4002	H3K4me1	ERV1	trophoblast	0.00614045983516715	0.00614045983516715	NA	0.00614045983516715	0.00614045983516715	1	8
4003	H3K4me1	ERV1	venous blood	0.00156813287563553	0.00178111605008881	0.000834840149331422	0.000182343801578575	0.00284144756039754	17	39
4004	H3K4me1	ERV1?	brain	7.1600428622857e-05	5.85862489323562e-05	3.41132373646986e-05	3.96264468198036e-05	0.000132091215856541	10	10
4005	H3K4me1	ERV1?	capillary blood	6.88835303044236e-05	6.88835303044236e-05	NA	6.88835303044236e-05	6.88835303044236e-05	1	14
4006	H3K4me1	ERV1?	colon	5.01308990981993e-05	4.47152432028951e-05	1.4812435488922e-05	3.93913396875745e-05	7.17017702994326e-05	4	25
4007	H3K4me1	ERV1?	connective tissue cell	6.21880757463933e-05	4.81386375800126e-05	2.84186918272222e-05	3.43012632788748e-05	0.000120778567755638	14	17
4008	H3K4me1	ERV1?	dendritic cell	9.6422552056895e-05	9.21646740241463e-05	4.53193227284897e-05	5.17961569714264e-05	0.000149564703207861	4	5
4009	H3K4me1	ERV1?	digestive system	5.69436665600987e-05	5.69436665600987e-05	5.86003651084027e-06	5.27999950052828e-05	6.10873381149147e-05	2	22
4010	H3K4me1	ERV1?	embryonic cell (metazoa)	9.36831754728442e-05	9.36831754728442e-05	7.34153092829779e-05	4.17707124359428e-05	0.000145595638509746	2	6
4011	H3K4me1	ERV1?	endoderm-derived structure	5.72988046859715e-05	4.30022264936703e-05	2.82725119385742e-05	3.13125371876952e-05	9.95036607978661e-05	7	20
4012	H3K4me1	ERV1?	fibroblast derived cell line	0.000102192611416957	0.000102192611416957	NA	0.000102192611416957	0.000102192611416957	1	4
4013	H3K4me1	ERV1?	hematopoietic cell	5.58786315581986e-05	5.1999435929414e-05	9.89024715650671e-06	4.85160323325362e-05	6.71204264126457e-05	3	23
4014	H3K4me1	ERV1?	induced pluripotent stem cell	0.000171937170003579	0.000171937170003579	NA	0.000171937170003579	0.000171937170003579	1	1
4015	H3K4me1	ERV1?	keratinocyte	4.74481695246614e-05	4.74481695246614e-05	NA	4.74481695246614e-05	4.74481695246614e-05	1	26
4016	H3K4me1	ERV1?	lung	7.97646942257549e-05	7.97646942257549e-05	NA	7.97646942257549e-05	7.97646942257549e-05	1	9
4017	H3K4me1	ERV1?	lymphocyte of B lineage	5.56798967657635e-05	5.28082854623945e-05	5.10743272414659e-06	5.26546201021958e-05	6.15767847327002e-05	3	24
4018	H3K4me1	ERV1?	macrophage	7.02750324234799e-05	5.81061911652978e-05	2.83398180665897e-05	4.17450830072897e-05	0.000138813134223406	15	12
4019	H3K4me1	ERV1?	mammary gland epithelial cell	3.81731629412971e-05	3.69416934036459e-05	9.73601640176118e-06	2.91114689473397e-05	4.84663264729058e-05	3	29
4020	H3K4me1	ERV1?	meso-epithelial cell	5.95662195456863e-05	5.71519492976512e-05	1.90547011820095e-05	3.99006159876279e-05	8.17838887080172e-05	6	19
4021	H3K4me1	ERV1?	mesoderm-derived structure	8.09581334769699e-05	8.0863534633648e-05	2.92663131978649e-05	4.46541329894255e-05	0.000120137987419321	10	8
4022	H3K4me1	ERV1?	monocyte	8.15398314721302e-05	7.47545871291833e-05	2.8877032184302e-05	4.07281385512362e-05	0.000181197815452012	33	7
4023	H3K4me1	ERV1?	mononuclear cell	7.05904967696515e-05	7.05904967696515e-05	NA	7.05904967696515e-05	7.05904967696515e-05	1	11
4024	H3K4me1	ERV1?	mucosa	4.38076901922464e-05	4.38076901922464e-05	NA	4.38076901922464e-05	4.38076901922464e-05	1	28
4025	H3K4me1	ERV1?	muscle organ	6.84618263054123e-05	6.84618263054123e-05	NA	6.84618263054123e-05	6.84618263054123e-05	1	15
4026	H3K4me1	ERV1?	muscle precursor cell	4.47181557313109e-05	4.47181557313109e-05	NA	4.47181557313109e-05	4.47181557313109e-05	1	27
4027	H3K4me1	ERV1?	myeloid cell	6.21637759778131e-05	5.40750727824047e-05	2.03688521222272e-05	4.17251471528456e-05	9.98404331310709e-05	8	18
4028	H3K4me1	ERV1?	neural cell	0.000102473086566611	0.000106967942539324	3.85592666479406e-05	6.18633822301022e-05	0.000138587934930406	3	3
4029	H3K4me1	ERV1?	neutrophil	6.29671039401293e-05	5.74873630694043e-05	2.00696113439314e-05	4.01203976514425e-05	0.000135498668137345	21	16
4030	H3K4me1	ERV1?	peripheral blood mononuclear cell	5.72572229847619e-05	5.72572229847619e-05	8.67852436794234e-07	5.66435586416354e-05	5.78708873278884e-05	2	21
4031	H3K4me1	ERV1?	stem cell derived cell line	0.000146614030751584	0.000155447193347265	5.39784850073497e-05	5.42394257785716e-05	0.00023091450741703	9	2
4032	H3K4me1	ERV1?	venous blood	6.92041446713348e-05	6.92041446713348e-05	NA	6.92041446713348e-05	6.92041446713348e-05	1	13
4033	H3K4me1	ERVK	T cell	0.000199858726431198	0.000186987387531935	8.26780740758014e-05	4.84476562536422e-05	0.000406148484998026	64	19
4034	H3K4me1	ERVK	brain	0.000134196355300878	0.000141227685592146	6.78512740227787e-05	4.19476920652578e-05	0.000289957007770419	15	24
4035	H3K4me1	ERVK	capillary blood	9.70150363298072e-05	9.70150363298072e-05	5.19138407975747e-06	9.33441734432668e-05	0.000100685899216348	2	30
4036	H3K4me1	ERVK	colon	0.000689120535034849	0.000598586271395033	0.00035911665874161	0.000109819129715332	0.00183882646097954	23	5
4037	H3K4me1	ERVK	connective tissue cell	0.000117641435812538	0.000101358493354952	7.01649539394121e-05	3.16291193874591e-05	0.000272350143613623	16	25
4038	H3K4me1	ERVK	dendritic cell	4.10684152156261e-05	4.10684152156261e-05	NA	4.10684152156261e-05	4.10684152156261e-05	1	37
4039	H3K4me1	ERVK	digestive system	0.000482528504208647	0.000482528504208647	1.65437037232897e-05	0.000470830339119968	0.000494226669297326	2	8
4040	H3K4me1	ERVK	embryonic cell (metazoa)	3.30816576979258e-05	3.30816576979258e-05	NA	3.30816576979258e-05	3.30816576979258e-05	1	38
4041	H3K4me1	ERVK	endo-epithelial cell	9.88986262431093e-05	9.88986262431093e-05	NA	9.88986262431093e-05	9.88986262431093e-05	1	29
4042	H3K4me1	ERVK	endoderm-derived structure	0.000586881068594548	0.000561847859830004	0.000221468756025916	8.21005975241035e-05	0.00108569327760253	18	6
4043	H3K4me1	ERVK	epithelial cell derived cell line	0.000450062210343122	0.000450062210343122	0.000286807334292921	0.00024725879937056	0.000652865621315684	2	9
4044	H3K4me1	ERVK	epithelial cell of endometrial gland	0.000892195989031282	0.000902217161535841	3.04941412558629e-05	0.000849520287130038	0.000914829345923409	4	4
4045	H3K4me1	ERVK	erythroid lineage cell	0.000219665714147946	0.000219665714147946	NA	0.000219665714147946	0.000219665714147946	1	18
4046	H3K4me1	ERVK	extraembryonic cell	0.00266934270452432	0.00264234217207312	0.00138866082343561	0.000417902658812279	0.00547396133535747	10	1
4047	H3K4me1	ERVK	hematopoietic cell	0.000352854094621775	0.000263770640232025	0.000282718316184578	8.32420591232132e-05	0.00082031853265363	8	12
4048	H3K4me1	ERVK	hepatocyte	0.000295595449625843	0.00026537457047743	0.000180648112143731	0.000107087165093163	0.000714739262951558	12	15
4049	H3K4me1	ERVK	induced pluripotent stem cell	0.000191262237131473	0.000191262237131473	NA	0.000191262237131473	0.000191262237131473	1	20
4050	H3K4me1	ERVK	keratinocyte	0.000317681831983891	0.000317681831983891	6.67398738496073e-05	0.000270489614609299	0.000364874049358484	2	14
4051	H3K4me1	ERVK	kidney	0.000388607411949756	0.000356889973332636	0.000218544044073738	0.000145578596252314	0.000666863716296095	5	11
4052	H3K4me1	ERVK	liver	6.09227644475408e-05	6.09227644475408e-05	NA	6.09227644475408e-05	6.09227644475408e-05	1	36
4053	H3K4me1	ERVK	lymphocyte of B lineage	0.0004409735576358	0.000326437660759334	0.000324056905952434	5.50197154266362e-05	0.00112613657059125	29	10
4054	H3K4me1	ERVK	macrophage	7.7118199525036e-05	7.39351448462723e-05	2.9994888090208e-05	2.65648475651242e-05	0.000110418016629124	6	33
4055	H3K4me1	ERVK	mammary gland epithelial cell	0.00052208083059222	0.00045146295449945	0.000250660638523005	0.000261685089236697	0.00115182979658954	17	7
4056	H3K4me1	ERVK	melanocyte	0.000101604788004948	0.000101604788004948	NA	0.000101604788004948	0.000101604788004948	1	28
4057	H3K4me1	ERVK	meso-epithelial cell	0.000190791174988541	9.57868552325124e-05	0.000172977677370718	6.28532020897657e-05	0.000586190522398207	9	21
4058	H3K4me1	ERVK	mesoderm-derived structure	0.00034447922012252	0.000243216931206169	0.000317598968199165	7.83651677709239e-05	0.00119613154505413	11	13
4059	H3K4me1	ERVK	monocyte	0.000139913589460481	0.000135339984479995	6.11779786665733e-05	5.90326912880389e-05	0.000249455865118689	16	23
4060	H3K4me1	ERVK	mucosa	0.000231603514578547	0.000202409582388804	0.000127737661263178	0.000101309095078123	0.000378553614687292	5	17
4061	H3K4me1	ERVK	muscle organ	0.000110411730032358	0.000117243866478823	5.05494790643775e-05	4.47305768307079e-05	0.00016242861034108	4	27
4062	H3K4me1	ERVK	myeloid cell	0.000115196703869391	0.000115682759359388	1.52216550031687e-05	9.13145241798675e-05	0.000133497958416639	6	26
4063	H3K4me1	ERVK	neural cell	9.61318235706176e-05	9.61318235706176e-05	NA	9.61318235706176e-05	9.61318235706176e-05	1	31
4064	H3K4me1	ERVK	neutrophil	6.71010007500814e-05	7.01418261547255e-05	1.30942751583932e-05	4.44774861622739e-05	8.82837392088418e-05	20	34
4065	H3K4me1	ERVK	pancreas	6.63966410281725e-05	6.63966410281725e-05	NA	6.63966410281725e-05	6.63966410281725e-05	1	35
4066	H3K4me1	ERVK	peripheral blood mononuclear cell	8.75516414030072e-05	8.75516414030072e-05	NA	8.75516414030072e-05	8.75516414030072e-05	1	32
4067	H3K4me1	ERVK	placenta	0.00104446593405069	0.00112931272656337	0.000508772879443016	0.00024317425400004	0.00157846367102276	5	2
4068	H3K4me1	ERVK	stem cell derived cell line	0.000164396912540106	0.000169592693022617	0.000104151653558346	4.23776352980676e-05	0.000286329790494972	5	22
4069	H3K4me1	ERVK	trophoblast	0.0010095646931044	0.0010095646931044	NA	0.0010095646931044	0.0010095646931044	1	3
4070	H3K4me1	ERVK	venous blood	0.000248400690132127	0.000219242377796747	9.61004168614634e-05	0.000136544501439605	0.000446348928960742	8	16
4071	H3K4me1	ERVL	T cell	0.00122556926203063	0.000877276408281812	0.00100583425336955	0.000109292212843322	0.00645667728006461	166	44
4072	H3K4me1	ERVL	brain	0.00373382147568048	0.00238878669509196	0.00452950038129226	0.000817133920092574	0.021678143097363	31	26
4073	H3K4me1	ERVL	capillary blood	0.00354510277100201	0.00348483649723677	0.00141017593762504	0.00189571015872334	0.00531502793081117	4	30
4074	H3K4me1	ERVL	colon	0.007015260597383	0.00695959946718612	0.00200051330413637	0.0020265005614923	0.0115907615558609	24	8
4075	H3K4me1	ERVL	connective tissue cell	0.00359532731985034	0.00348805805721359	0.00232737786100236	0.000972957814299217	0.00985738854789048	20	29
4076	H3K4me1	ERVL	dendritic cell	0.0036113104808022	0.00347189533077955	0.000747364446498608	0.00294074714626335	0.00501838338030807	6	27
4077	H3K4me1	ERVL	digestive system	0.00565430403358509	0.00496920844827803	0.00364030323507604	0.00104832235015475	0.0115022405236151	9	12
4078	H3K4me1	ERVL	embryonic cell (metazoa)	0.0103969486645326	0.0103969486645326	0.00490469312721213	0.00692880689464183	0.0138650904344233	2	2
4079	H3K4me1	ERVL	endo-epithelial cell	0.00425452576863113	0.0038738812941084	0.00313843451973194	0.00063837975097582	0.00823663817265117	10	24
4080	H3K4me1	ERVL	endoderm-derived structure	0.00473493651668159	0.00305667259504692	0.00397365252553853	0.000673100308388282	0.0115155901907965	20	19
4081	H3K4me1	ERVL	eosinophil	0.00141007429454429	0.00141007429454429	0.00167862922466879	0.000223104186683068	0.00259704440240551	2	43
4082	H3K4me1	ERVL	epithelial cell derived cell line	0.00527526500511665	0.00352368773421764	0.00369649989292816	0.00278013473669581	0.00952197254443649	3	17
4083	H3K4me1	ERVL	epithelial cell of endometrial gland	0.00569274691710697	0.00589787579632639	0.000970094140246438	0.00438189771048661	0.00659333836528848	4	11
4084	H3K4me1	ERVL	epithelium	0.00183065566997826	0.00183065566997826	NA	0.00183065566997826	0.00183065566997826	1	42
4085	H3K4me1	ERVL	erythroid lineage cell	0.00202145660645017	0.00202145660645017	0.000334019979715978	0.00178526881374121	0.00225764439915913	2	41
4086	H3K4me1	ERVL	extraembryonic cell	0.00788520862638189	0.00535805817493284	0.00478164337815351	0.00310080328689883	0.0161453952259434	10	6
4087	H3K4me1	ERVL	fibroblast derived cell line	0.00812504272131934	0.00812504272131934	NA	0.00812504272131934	0.00812504272131934	1	5
4088	H3K4me1	ERVL	hematopoietic cell	0.00631574767776628	0.00573322726874433	0.00417742076259742	0.000608009366234917	0.0139572486419361	10	9
4089	H3K4me1	ERVL	hepatocyte	0.00273158487290938	0.00209374687392335	0.00223341329580357	0.000976260678431205	0.0101821946010402	17	37
4090	H3K4me1	ERVL	induced pluripotent stem cell	0.0059643275648723	0.0059643275648723	0.00516895980553585	0.0023093210346972	0.00961933409504739	2	10
4091	H3K4me1	ERVL	keratinocyte	0.00563065986188453	0.00563065986188453	9.64385774178795e-05	0.00556246748982436	0.0056988522339447	2	13
4092	H3K4me1	ERVL	kidney	0.0022193791161189	0.00224590314525528	0.00102044740460881	0.000571868449556405	0.00344836947216397	6	39
4093	H3K4me1	ERVL	liver	0.00298213155196688	0.00298213155196688	0.000638987831485556	0.00253029892322776	0.00343396418070601	2	35
4094	H3K4me1	ERVL	lung	0.00751445720066651	0.00751445720066651	0.00696390396263528	0.00259023348515524	0.0124386809161778	2	7
4095	H3K4me1	ERVL	lymph node	0.000788835196599717	0.000788835196599717	NA	0.000788835196599717	0.000788835196599717	1	47
4096	H3K4me1	ERVL	lymphocyte of B lineage	0.00339761239686914	0.00264452956924825	0.00247117322006299	0.000357865666964064	0.0133820412711329	64	31
4097	H3K4me1	ERVL	macrophage	0.00294991354517395	0.00302354604571927	0.000701359995302582	0.00104655512325399	0.00410161652857798	32	36
4098	H3K4me1	ERVL	mammary gland epithelial cell	0.00457031442277138	0.003307868156176	0.00266255108162605	0.00223286359976794	0.0120994539675097	17	21
4099	H3K4me1	ERVL	melanocyte	0.000956543028915631	0.000887730655785052	0.000522417006533912	0.000471942306380514	0.00150995612458133	3	45
4100	H3K4me1	ERVL	meso-epithelial cell	0.0040368747566291	0.00279125936502143	0.00329224608091226	0.001847500768505	0.0134573834094352	13	25
4101	H3K4me1	ERVL	mesoderm-derived structure	0.00528674558671772	0.00425753118523837	0.00317047041165625	0.00144023293266639	0.0113238252652908	19	16
4102	H3K4me1	ERVL	monocyte	0.00333654094508951	0.00338154988721663	0.00109492271685033	0.00047350970969205	0.00701879332655492	55	32
4103	H3K4me1	ERVL	mononuclear cell	0.00443830800058483	0.00443830800058483	NA	0.00443830800058483	0.00443830800058483	1	22
4104	H3K4me1	ERVL	mucosa	0.00497221020174675	0.00486532287370894	0.00193959962007093	0.00249377009937967	0.0072985341085669	8	18
4105	H3K4me1	ERVL	muscle organ	0.00463320242969886	0.00440271056852266	0.00260340244728138	0.000854242968829717	0.00842194475958626	11	20
4106	H3K4me1	ERVL	muscle precursor cell	0.00359610931883556	0.00359610931883556	NA	0.00359610931883556	0.00359610931883556	1	28
4107	H3K4me1	ERVL	myeloid cell	0.00313084313199445	0.00300018624488857	0.00134132891583876	0.000551647684495694	0.00771043418412452	45	33
4108	H3K4me1	ERVL	natural killer cell	0.00202325138741509	0.00138319422061866	0.00161455665298597	0.000738551860673666	0.00512487322211924	6	40
4109	H3K4me1	ERVL	neural cell	0.00539017231439918	0.00466791015474046	0.00509603096532287	0.00128880605277401	0.0138699543789517	5	15
4110	H3K4me1	ERVL	neural progenitor cell	0.00086055479426487	0.00086055479426487	NA	0.00086055479426487	0.00086055479426487	1	46
4111	H3K4me1	ERVL	neutrophil	0.00307154452778223	0.00311911981110233	0.000788659252609851	0.000224553714776426	0.00617696493013399	179	34
4112	H3K4me1	ERVL	pancreas	0.0108209590704107	0.0108209590704107	NA	0.0108209590704107	0.0108209590704107	1	1
4113	H3K4me1	ERVL	peripheral blood mononuclear cell	0.00433817363583822	0.00441580231948164	0.000981588879441021	0.00332007533680638	0.00527864325122663	3	23
4114	H3K4me1	ERVL	placenta	0.00556589183065082	0.00538357892280816	0.00142328671673566	0.0039117406234363	0.00785245186517385	5	14
4115	H3K4me1	ERVL	stem cell derived cell line	0.0103817558250543	0.00976348156931169	0.00294229577060417	0.00652800175694097	0.0170358056170198	11	3
4116	H3K4me1	ERVL	trophoblast	0.00936394897733715	0.00936394897733715	NA	0.00936394897733715	0.00936394897733715	1	4
4117	H3K4me1	ERVL	venous blood	0.00232450948966485	0.00236309797277361	0.000636178420197242	0.0011324997993561	0.00342369479382805	16	38
4118	H3K4me1	ERVL-MaLR	T cell	0.00117428202697138	0.000678129457481626	0.00129888737570833	9.64007218783917e-05	0.00606312917746915	87	45
4119	H3K4me1	ERVL-MaLR	brain	0.00484790096204683	0.00286005107413895	0.00643634700231504	0.000250225653803888	0.0338332476245398	30	19
4120	H3K4me1	ERVL-MaLR	capillary blood	0.00254720755971162	0.00247255125062788	0.000829004803007784	0.00176887144135741	0.0034748562962333	4	37
4121	H3K4me1	ERVL-MaLR	colon	0.00758470961865874	0.00713481502994799	0.0024222733521242	0.00441690602982771	0.0132794481996635	24	7
4122	H3K4me1	ERVL-MaLR	connective tissue cell	0.00513771677122037	0.00433547282480496	0.00198308377780749	0.00258023693998657	0.00952250405567149	20	16
4123	H3K4me1	ERVL-MaLR	dendritic cell	0.00424555026535995	0.00376622756474865	0.00191043666361538	0.00225310087551537	0.00765935542984163	6	22
4124	H3K4me1	ERVL-MaLR	digestive system	0.00537662631366139	0.00434641588089184	0.00370341190469274	0.000986040542312919	0.0116001026633288	9	14
4125	H3K4me1	ERVL-MaLR	embryonic cell (metazoa)	0.00767181891214862	0.00767181891214862	0.00760311588925154	0.00229560410871167	0.0130480337155856	2	6
4126	H3K4me1	ERVL-MaLR	endo-epithelial cell	0.00854672181566575	0.00698593964574717	0.0051854569995709	0.0015288744325765	0.0163306750127064	8	5
4127	H3K4me1	ERVL-MaLR	endoderm-derived structure	0.00510523052792207	0.00419709135491851	0.00394315097618134	0.000225840732979192	0.0133626208235235	20	17
4128	H3K4me1	ERVL-MaLR	eosinophil	0.00192292023116544	0.00192292023116544	0.00244467976506411	0.000194270591459075	0.00365156987087181	2	40
4129	H3K4me1	ERVL-MaLR	epithelial cell derived cell line	0.00968811262830243	0.00931606985842679	0.00315170364500087	0.00673894279116955	0.013009325235311	3	4
4130	H3K4me1	ERVL-MaLR	epithelial cell of endometrial gland	0.00505617261939033	0.00506493154582609	0.000846493952537079	0.00424778657615673	0.00584704080975242	4	18
4131	H3K4me1	ERVL-MaLR	epithelium	9.02955423367477e-05	9.02955423367477e-05	NA	9.02955423367477e-05	9.02955423367477e-05	1	47
4132	H3K4me1	ERVL-MaLR	erythroid lineage cell	0.00311920407744994	0.00311920407744994	0.000241976236793903	0.00294810103952697	0.00329030711537291	2	32
4133	H3K4me1	ERVL-MaLR	extraembryonic cell	0.0119560577050068	0.00499797934916483	0.0111508854522492	0.00232490965048398	0.0304409239686935	10	1
4134	H3K4me1	ERVL-MaLR	fibroblast derived cell line	0.0116432633348381	0.0116432633348381	NA	0.0116432633348381	0.0116432633348381	1	2
4135	H3K4me1	ERVL-MaLR	hematopoietic cell	0.00454545966872849	0.00361255736542225	0.00258547894165313	0.00157607389483393	0.00998783214212694	10	20
4136	H3K4me1	ERVL-MaLR	hepatocyte	0.00325920557356085	0.00222876128416439	0.00286037939627237	0.000669340417422203	0.0111441594184827	18	31
4137	H3K4me1	ERVL-MaLR	induced pluripotent stem cell	0.00291929351915296	0.00291929351915296	NA	0.00291929351915296	0.00291929351915296	1	34
4138	H3K4me1	ERVL-MaLR	keratinocyte	0.00612095188020698	0.00612095188020698	0.000276741060508163	0.0059252663996889	0.00631663736072506	2	11
4139	H3K4me1	ERVL-MaLR	kidney	0.00201322643114155	0.00150346902038313	0.00151193804975988	0.000168455486892258	0.00441749534801249	6	39
4140	H3K4me1	ERVL-MaLR	liver	0.00138409728514567	0.00138409728514567	6.80028784006932e-06	0.00137928875549993	0.0013889058147914	2	42
4141	H3K4me1	ERVL-MaLR	lung	0.0061873583860362	0.0061873583860362	0.00583200531234964	0.0020635078817578	0.0103112088903146	2	10
4142	H3K4me1	ERVL-MaLR	lymph node	0.00130314387655633	0.00130314387655633	NA	0.00130314387655633	0.00130314387655633	1	44
4143	H3K4me1	ERVL-MaLR	lymphocyte of B lineage	0.00350734769609184	0.00253040833503676	0.00342785309108621	0.0003215315222668	0.0166748437967875	63	27
4144	H3K4me1	ERVL-MaLR	macrophage	0.0054893474648083	0.00551601803311056	0.00121897109403388	0.00233233706020126	0.00768576897749402	32	13
4145	H3K4me1	ERVL-MaLR	mammary gland epithelial cell	0.00424367681019573	0.00481769331694141	0.00264483029319	0.00102627628517049	0.0092565533315915	17	23
4146	H3K4me1	ERVL-MaLR	melanocyte	0.0013736527478868	0.000324917520667849	0.00195170389470324	0.00017051814442323	0.00362552257856933	3	43
4147	H3K4me1	ERVL-MaLR	meso-epithelial cell	0.00447437683723792	0.00356109499230763	0.00292594586107964	0.0011283058120214	0.0112135268726673	13	21
4148	H3K4me1	ERVL-MaLR	mesoderm-derived structure	0.00667160908654852	0.00517361364535455	0.00439482422248235	0.00186243221601496	0.0182826142317558	19	8
4149	H3K4me1	ERVL-MaLR	monocyte	0.00534133852202531	0.00528458840261991	0.00176587386195823	0.000915662231782075	0.0090130730107155	55	15
4150	H3K4me1	ERVL-MaLR	mononuclear cell	0.00302450182162481	0.00302450182162481	NA	0.00302450182162481	0.00302450182162481	1	33
4151	H3K4me1	ERVL-MaLR	mucosa	0.00372294460724188	0.00383970515409993	0.00229329381693294	0.000690963269501134	0.00727955694897687	8	25
4152	H3K4me1	ERVL-MaLR	muscle organ	0.00573524065911007	0.00565655408757254	0.00318725577136716	0.00114905942122729	0.0126080131394977	11	12
4153	H3K4me1	ERVL-MaLR	muscle precursor cell	0.00637513944080557	0.00637513944080557	NA	0.00637513944080557	0.00637513944080557	1	9
4154	H3K4me1	ERVL-MaLR	myeloid cell	0.00331773434220703	0.00283351493938278	0.00226222692322562	0.000307353878130943	0.0120017143992292	45	30
4155	H3K4me1	ERVL-MaLR	natural killer cell	0.00258403910942936	0.00235742569697319	0.00156543411057357	0.000570029403981399	0.00487482764742334	6	35
4156	H3K4me1	ERVL-MaLR	neural cell	0.00356610643307528	0.00265646150554247	0.0044008046925933	0.000281497616822	0.0111970883665491	5	26
4157	H3K4me1	ERVL-MaLR	neural progenitor cell	0.000461803674641026	0.000461803674641026	NA	0.000461803674641026	0.000461803674641026	1	46
4158	H3K4me1	ERVL-MaLR	neutrophil	0.00255278416978272	0.00216669818420223	0.00133534006998049	0.000223977753472586	0.00640181346178825	174	36
4159	H3K4me1	ERVL-MaLR	pancreas	0.0102814514992808	0.0102814514992808	NA	0.0102814514992808	0.0102814514992808	1	3
4160	H3K4me1	ERVL-MaLR	peripheral blood mononuclear cell	0.00216599793190295	0.00195560153923029	0.00210933425607375	0.000224466858557184	0.00452832179059405	4	38
4161	H3K4me1	ERVL-MaLR	placenta	0.00341517494377967	0.00277255510351429	0.00153647827492011	0.00199884671798714	0.00595973413137521	5	29
4162	H3K4me1	ERVL-MaLR	stem cell derived cell line	0.00398112100370933	0.00296294798452511	0.00318894981319831	0.000273333959976805	0.0125079263961269	11	24
4163	H3K4me1	ERVL-MaLR	trophoblast	0.00344031672104123	0.00344031672104123	NA	0.00344031672104123	0.00344031672104123	1	28
4164	H3K4me1	ERVL-MaLR	venous blood	0.00140071302161256	0.00128342294653255	0.000645338187706008	0.000322070529665426	0.00254467240216011	16	41
4165	H3K4me1	ERVL?	T cell	6.26795329669908e-05	6.21666512917604e-05	5.04475798597481e-06	5.79108073966683e-05	6.79611402125438e-05	3	19
4166	H3K4me1	ERVL?	brain	0.000125077665703299	0.000107711314749572	7.90423801700175e-05	5.5133140617789e-05	0.00026059472246049	5	2
4167	H3K4me1	ERVL?	colon	5.84534753275871e-05	5.22300019427796e-05	2.01481280680908e-05	3.07275805325886e-05	0.000106555494994316	21	20
4168	H3K4me1	ERVL?	connective tissue cell	4.55640797615752e-05	4.74443979095132e-05	1.07007674418826e-05	3.24591343943491e-05	6.19334515243961e-05	6	28
4169	H3K4me1	ERVL?	digestive system	7.25521034065264e-05	6.41042054645598e-05	3.28343304193482e-05	4.47671783054884e-05	0.000108784926449531	3	14
4170	H3K4me1	ERVL?	embryonic cell (metazoa)	0.000215138440318635	0.000215138440318635	9.18190673973292e-05	0.000150212555119759	0.000280064325517511	2	1
4171	H3K4me1	ERVL?	endoderm-derived structure	4.67477129726456e-05	4.65549762596944e-05	8.50765923911081e-06	3.57482045076746e-05	5.87973034081851e-05	6	27
4172	H3K4me1	ERVL?	erythroid lineage cell	9.35691827868696e-05	9.35691827868696e-05	NA	9.35691827868696e-05	9.35691827868696e-05	1	7
4173	H3K4me1	ERVL?	extraembryonic cell	4.80812584359809e-05	4.85830466923756e-05	1.02830409727737e-05	3.30213948373993e-05	6.15114616414138e-05	7	24
4174	H3K4me1	ERVL?	hematopoietic cell	8.48652710642187e-05	8.13153997787537e-05	2.56282933301407e-05	4.9636203406952e-05	0.000124146346923507	6	9
4175	H3K4me1	ERVL?	hepatocyte	6.88944117112473e-05	6.30072084870707e-05	1.92672814873587e-05	5.0672120306823e-05	0.000113568364246321	9	16
4176	H3K4me1	ERVL?	induced pluripotent stem cell	6.75729531621896e-05	6.75729531621896e-05	NA	6.75729531621896e-05	6.75729531621896e-05	1	17
4177	H3K4me1	ERVL?	liver	5.38291263464893e-05	5.38291263464893e-05	NA	5.38291263464893e-05	5.38291263464893e-05	1	22
4178	H3K4me1	ERVL?	lung	9.11095636126134e-05	9.11095636126134e-05	NA	9.11095636126134e-05	9.11095636126134e-05	1	8
4179	H3K4me1	ERVL?	lymphocyte of B lineage	9.86181320588314e-05	0.000105075981003162	3.17697739302024e-05	5.41187583172549e-05	0.000164514100322294	28	5
4180	H3K4me1	ERVL?	macrophage	5.2038234838697e-05	5.2038234838697e-05	3.07621229511306e-06	4.98630242644531e-05	5.42134454129409e-05	2	23
4181	H3K4me1	ERVL?	mammary gland epithelial cell	0.000114404443027484	0.000114404443027484	NA	0.000114404443027484	0.000114404443027484	1	3
4182	H3K4me1	ERVL?	meso-epithelial cell	6.41476772725133e-05	6.41476772725133e-05	2.77598994316863e-05	4.45184641393113e-05	8.37768904057152e-05	2	18
4183	H3K4me1	ERVL?	mesoderm-derived structure	7.60936522192579e-05	6.35862741937692e-05	3.92128041061247e-05	3.21716334158091e-05	0.000146067229405131	12	11
4184	H3K4me1	ERVL?	monocyte	5.72176931220511e-05	5.72176931220511e-05	1.38891594151721e-05	4.7396574314602e-05	6.70388119295003e-05	2	21
4185	H3K4me1	ERVL?	mucosa	4.71005944741432e-05	4.62211770149236e-05	1.35496970983624e-05	3.19941680171385e-05	6.3965855849587e-05	4	26
4186	H3K4me1	ERVL?	muscle organ	7.38092997055009e-05	7.38092997055009e-05	1.83927893694133e-05	6.08036336174529e-05	8.68149657935488e-05	2	13
4187	H3K4me1	ERVL?	myeloid cell	7.01451734412838e-05	6.56445484123511e-05	2.34973845558906e-05	4.08262956650083e-05	0.000103055926814038	6	15
4188	H3K4me1	ERVL?	neural cell	7.57286218736837e-05	7.30831884061321e-05	2.34875199767253e-05	5.36758203033953e-05	0.000100426856911524	3	12
4189	H3K4me1	ERVL?	neutrophil	4.74432521722332e-05	4.74432521722332e-05	2.05842513265488e-06	4.59877258023682e-05	4.88987785420983e-05	2	25
4190	H3K4me1	ERVL?	pancreas	0.000104730745063625	0.000104730745063625	NA	0.000104730745063625	0.000104730745063625	1	4
4191	H3K4me1	ERVL?	stem cell derived cell line	9.67932184931303e-05	8.63454878003784e-05	5.49289125436583e-05	4.19411014705817e-05	0.000241050200057808	10	6
4192	H3K4me1	ERVL?	venous blood	7.91236332113758e-05	8.60357684917036e-05	1.49849679762669e-05	5.67272093275667e-05	8.76957865345293e-05	4	10
4193	H3K4me1	Gypsy	T cell	8.60028902845644e-05	7.38892916101354e-05	3.5339805671855e-05	4.78407999811716e-05	0.000182894308956776	31	43
4194	H3K4me1	Gypsy	brain	0.000318760199388893	0.000231311646669086	0.00026159902430456	5.25550373360568e-05	0.00123548943194967	26	17
4195	H3K4me1	Gypsy	capillary blood	0.000171793927845398	0.000171793927845398	4.37849970078499e-05	0.000140833259546915	0.000202754596143882	2	34
4196	H3K4me1	Gypsy	colon	0.000206958389412488	0.000210244793905786	8.38053637016662e-05	8.08699370473843e-05	0.000409556518975592	23	29
4197	H3K4me1	Gypsy	connective tissue cell	0.000335011747856491	0.000301939920023324	0.000206109359997071	8.77297273070041e-05	0.00100140996512479	20	15
4198	H3K4me1	Gypsy	dendritic cell	0.000407166529818962	0.000381795881852266	0.000158724691914679	0.000197236855826123	0.000646988872199223	6	9
4199	H3K4me1	Gypsy	digestive system	0.000306902100583788	0.000291941472800825	0.000177602397513252	9.12911017437659e-05	0.000559647270844527	9	19
4200	H3K4me1	Gypsy	embryonic cell (metazoa)	0.000980436114285343	0.000980436114285343	0.000208500965821112	0.00083300366746929	0.0011278685611014	2	1
4201	H3K4me1	Gypsy	endo-epithelial cell	0.000326908700963979	0.000298201825361841	0.00027944172258613	0.000101361377326366	0.000924648513847188	7	16
4202	H3K4me1	Gypsy	endoderm-derived structure	0.000367615290873639	0.000376379890122308	0.000133694998615734	0.000129222664638303	0.000636339628119081	20	12
4203	H3K4me1	Gypsy	eosinophil	7.40802567167782e-05	7.40802567167782e-05	NA	7.40802567167782e-05	7.40802567167782e-05	1	45
4204	H3K4me1	Gypsy	epithelial cell derived cell line	0.000386157227152655	0.000431552459815612	0.000291791288306491	7.43288262786646e-05	0.000652590395363689	3	11
4205	H3K4me1	Gypsy	epithelial cell of endometrial gland	0.000226563778353129	0.000256798551455419	9.94157675123688e-05	8.29324380907088e-05	0.000309725572410968	4	27
4206	H3K4me1	Gypsy	epithelium	0.000113741555421904	0.000113741555421904	NA	0.000113741555421904	0.000113741555421904	1	40
4207	H3K4me1	Gypsy	erythroid lineage cell	7.42281058962464e-05	7.42281058962464e-05	NA	7.42281058962464e-05	7.42281058962464e-05	1	44
4208	H3K4me1	Gypsy	extraembryonic cell	0.000335243142822681	0.000246332386523099	0.000295027088125148	0.000120839673199594	0.00111000171758082	10	14
4209	H3K4me1	Gypsy	fibroblast derived cell line	0.000650667030643683	0.000650667030643683	NA	0.000650667030643683	0.000650667030643683	1	4
4210	H3K4me1	Gypsy	hematopoietic cell	0.000387074269636491	0.00041925865653208	0.000121850779384778	0.000220205736872122	0.000530734112335116	8	10
4211	H3K4me1	Gypsy	hepatocyte	0.000159025441760052	9.00589929930753e-05	0.000146222229121025	5.82470297810702e-05	0.000464018385306679	8	38
4212	H3K4me1	Gypsy	induced pluripotent stem cell	0.000815779679499496	0.000815779679499496	NA	0.000815779679499496	0.000815779679499496	1	2
4213	H3K4me1	Gypsy	keratinocyte	0.000168670645235898	0.000168670645235898	0.000142529486306089	6.78870789498274e-05	0.000269454211521968	2	36
4214	H3K4me1	Gypsy	kidney	0.000160791201015846	6.83556562144155e-05	0.000162181197286789	6.59611329640271e-05	0.000348056813869094	3	37
4215	H3K4me1	Gypsy	liver	6.85978155293828e-05	6.85978155293828e-05	1.61451443390786e-05	5.71814744839847e-05	8.00141565747809e-05	2	46
4216	H3K4me1	Gypsy	lung	0.000618005732783847	0.000618005732783847	0.000438543275150657	0.000307908809081059	0.000928102656486635	2	5
4217	H3K4me1	Gypsy	lymphocyte of B lineage	0.000173046303524429	0.000152725399770794	0.000109067846549507	4.54786428945931e-05	0.000461480250290921	42	33
4218	H3K4me1	Gypsy	macrophage	0.000297758078231869	0.00032605101772138	0.000134379740368076	0.000104877952255346	0.000578141248958327	30	22
4219	H3K4me1	Gypsy	mammary gland epithelial cell	0.000435996360055099	0.00045543847476652	0.000239207272476916	0.00013010703783518	0.00088286219369282	17	8
4220	H3K4me1	Gypsy	melanocyte	0.000181316348199153	0.000181316348199153	NA	0.000181316348199153	0.000181316348199153	1	32
4221	H3K4me1	Gypsy	meso-epithelial cell	0.000490531231873729	0.000539261697143936	0.000305265602809226	6.32936583395575e-05	0.000895731137498364	13	7
4222	H3K4me1	Gypsy	mesoderm-derived structure	0.000340590842893224	0.000314875071341932	0.000203602254232288	9.28743433349006e-05	0.000915159260855224	19	13
4223	H3K4me1	Gypsy	monocyte	0.00023273815723232	0.000213198408473975	0.000126343515142286	6.53728571718827e-05	0.000587410412990894	44	26
4224	H3K4me1	Gypsy	mononuclear cell	0.000285690256022196	0.000285690256022196	NA	0.000285690256022196	0.000285690256022196	1	24
4225	H3K4me1	Gypsy	mucosa	0.000186996807526376	0.000195141896434586	8.11068825849734e-05	5.27205503220732e-05	0.000268175577689325	7	30
4226	H3K4me1	Gypsy	muscle organ	0.000245882359134378	0.000172218515312739	0.000217150696133543	4.01920119707093e-05	0.000643067522190608	8	25
4227	H3K4me1	Gypsy	muscle precursor cell	0.000303112529593488	0.000303112529593488	NA	0.000303112529593488	0.000303112529593488	1	21
4228	H3K4me1	Gypsy	myeloid cell	0.000185985337891936	0.000164386986161004	9.35214775596398e-05	5.92678892584836e-05	0.00037517105413037	30	31
4229	H3K4me1	Gypsy	natural killer cell	8.94172167467098e-05	8.43117609218804e-05	1.48147853670729e-05	7.78303334166619e-05	0.000106109555901587	3	42
4230	H3K4me1	Gypsy	neural cell	0.000594858198520461	0.000852554350370442	0.000460118637680985	6.06577156795186e-05	0.00106548372759479	5	6
4231	H3K4me1	Gypsy	neural progenitor cell	0.000169715756662758	0.000169715756662758	NA	0.000169715756662758	0.000169715756662758	1	35
4232	H3K4me1	Gypsy	neutrophil	0.000111314593068872	9.00873623206822e-05	5.78732666633843e-05	2.67984587692821e-05	0.000265842166742298	60	41
4233	H3K4me1	Gypsy	pancreas	0.000291457275431773	0.000291457275431773	NA	0.000291457275431773	0.000291457275431773	1	23
4234	H3K4me1	Gypsy	peripheral blood mononuclear cell	0.000311446991030589	0.000311446991030589	1.7188833651341e-05	0.000299292650195038	0.000323601331866139	2	18
4235	H3K4me1	Gypsy	placenta	0.000224166519509955	0.000192123739914469	0.000158559958292608	6.71406310076638e-05	0.000483901192480271	5	28
4236	H3K4me1	Gypsy	stem cell derived cell line	0.000766548561227304	0.000873519624543671	0.000378226301761531	0.00014393587765377	0.00135213354177869	11	3
4237	H3K4me1	Gypsy	trophoblast	0.000306449797059044	0.000306449797059044	NA	0.000306449797059044	0.000306449797059044	1	20
4238	H3K4me1	Gypsy	venous blood	0.000117466826731937	9.50202005363498e-05	6.12424858165733e-05	5.78787899933877e-05	0.000229549885878818	8	39
4239	H3K4me1	Gypsy?	T cell	7.24236984257708e-05	6.89227602537013e-05	1.72953951065108e-05	5.5393994145197e-05	9.79149313367571e-05	7	46
4240	H3K4me1	Gypsy?	brain	0.000318661797405599	0.000278064189506094	0.000212308365164641	8.81417229330547e-05	0.00100662983171797	28	13
4241	H3K4me1	Gypsy?	capillary blood	0.000137373286559795	0.000137373286559795	4.04271938913323e-05	0.00010878694361489	0.000165959629504699	2	41
4242	H3K4me1	Gypsy?	colon	0.000201568816695687	0.000193638275591553	7.39331545662455e-05	6.91066890098562e-05	0.000388210482425932	24	29
4243	H3K4me1	Gypsy?	connective tissue cell	0.000298793481597267	0.000277210534217973	0.000111665997917667	0.000129982247155587	0.000562051703882648	20	16
4244	H3K4me1	Gypsy?	dendritic cell	0.000221236746986818	0.00021715638146612	0.000126650092097452	9.57274154257376e-05	0.000372120480491953	6	27
4245	H3K4me1	Gypsy?	digestive system	0.00032236811807248	0.000333121092642479	0.000108216467388665	0.000156193520602223	0.000467401660967011	8	12
4246	H3K4me1	Gypsy?	embryonic cell (metazoa)	0.00080305899872086	0.00080305899872086	0.000258627577166863	0.000620181685104324	0.000985936312337396	2	2
4247	H3K4me1	Gypsy?	endo-epithelial cell	0.000198112799935116	0.000192335175121186	6.77689384897817e-05	0.00010720074125273	0.000296799066169115	5	31
4248	H3K4me1	Gypsy?	endoderm-derived structure	0.000302968454210206	0.000326082284069891	0.000150260404225343	6.22024652641526e-05	0.000522964578560561	20	15
4249	H3K4me1	Gypsy?	eosinophil	0.000158045920931207	0.000158045920931207	NA	0.000158045920931207	0.000158045920931207	1	39
4250	H3K4me1	Gypsy?	epithelial cell derived cell line	0.000689403230646158	0.000650389744370962	0.000163708367747359	0.000548726046415884	0.000869093901151629	3	4
4251	H3K4me1	Gypsy?	epithelial cell of endometrial gland	0.000314847091065363	0.000327227706078898	0.000120151474003186	0.000179084505903776	0.000425848446199881	4	14
4252	H3K4me1	Gypsy?	epithelium	0.000191774576899416	0.000191774576899416	NA	0.000191774576899416	0.000191774576899416	1	33
4253	H3K4me1	Gypsy?	extraembryonic cell	0.000271675412003805	0.000239510891883439	0.000183004058066225	6.59218962192074e-05	0.000666127846236814	8	21
4254	H3K4me1	Gypsy?	fibroblast derived cell line	0.000585811996450085	0.000585811996450085	NA	0.000585811996450085	0.000585811996450085	1	5
4255	H3K4me1	Gypsy?	hematopoietic cell	0.000294523479073203	0.000342296691821004	0.000109245392163216	4.97259543024196e-05	0.000397611612723171	9	17
4256	H3K4me1	Gypsy?	hepatocyte	0.000182137732468732	0.000182137732468732	6.47720305750901e-05	0.000136336990417863	0.0002279384745196	2	35
4257	H3K4me1	Gypsy?	induced pluripotent stem cell	0.000841462480682063	0.000841462480682063	NA	0.000841462480682063	0.000841462480682063	1	1
4258	H3K4me1	Gypsy?	keratinocyte	0.000413761172715824	0.000413761172715824	5.23144965573083e-05	0.000376769237445791	0.000450753107985857	2	8
4259	H3K4me1	Gypsy?	kidney	0.000269214512609035	0.000269214512609035	0.000106169975035931	0.000194141003302721	0.000344288021915348	2	23
4260	H3K4me1	Gypsy?	liver	0.000143414602543134	0.000143414602543134	NA	0.000143414602543134	0.000143414602543134	1	40
4261	H3K4me1	Gypsy?	lung	0.000389947480301417	0.000389947480301417	6.81144490987565e-05	0.000341783291446901	0.000438111669155934	2	9
4262	H3K4me1	Gypsy?	lymph node	0.000111698096370165	0.000111698096370165	NA	0.000111698096370165	0.000111698096370165	1	44
4263	H3K4me1	Gypsy?	lymphocyte of B lineage	0.000171928984846807	0.000147531146721271	0.000101712981917042	6.63596568085285e-05	0.000435260999095513	45	37
4264	H3K4me1	Gypsy?	macrophage	0.000185393630886352	0.000177341747033138	8.26560176460966e-05	5.14372653736564e-05	0.000430245302015601	25	34
4265	H3K4me1	Gypsy?	mammary gland epithelial cell	0.000271280533159879	0.000278962097591699	0.000112605005420894	6.06732625524782e-05	0.000473998584906598	16	22
4266	H3K4me1	Gypsy?	melanocyte	0.000165131512551425	0.000165131512551425	NA	0.000165131512551425	0.000165131512551425	1	38
4267	H3K4me1	Gypsy?	meso-epithelial cell	0.000363860133715772	0.000401351325579781	0.000164610989165279	7.68689584144732e-05	0.000637806020120081	13	10
4268	H3K4me1	Gypsy?	mesoderm-derived structure	0.000285109540878596	0.000237585943722478	0.000163687530074096	4.08212136312085e-05	0.000640711711512571	19	18
4269	H3K4me1	Gypsy?	monocyte	0.000193294343157795	0.000188281773797376	9.31096118102722e-05	4.90462956073199e-05	0.00041317686535521	46	32
4270	H3K4me1	Gypsy?	mononuclear cell	0.000130211649849513	0.000130211649849513	NA	0.000130211649849513	0.000130211649849513	1	42
4271	H3K4me1	Gypsy?	mucosa	0.000258334900371247	0.000235265196553843	9.26151402145285e-05	0.000153439659610989	0.000446972724905097	7	25
4272	H3K4me1	Gypsy?	muscle organ	0.000280188760018532	0.000279518612104545	0.000164319588504908	8.76063584671358e-05	0.000640110662686377	11	19
4273	H3K4me1	Gypsy?	muscle precursor cell	0.000255397373463553	0.000255397373463553	NA	0.000255397373463553	0.000255397373463553	1	26
4274	H3K4me1	Gypsy?	myeloid cell	0.000198328301669733	0.000191797318073013	9.71892327396629e-05	7.21985493725029e-05	0.000488687883589387	28	30
4275	H3K4me1	Gypsy?	natural killer cell	0.000179256937213773	0.000179256937213773	NA	0.000179256937213773	0.000179256937213773	1	36
4276	H3K4me1	Gypsy?	neural cell	0.000474466320108748	0.000548837877552033	0.000280438892861735	0.000185832329032095	0.000854482039943727	5	7
4277	H3K4me1	Gypsy?	neural progenitor cell	0.000261248914699521	0.000261248914699521	NA	0.000261248914699521	0.000261248914699521	1	24
4278	H3K4me1	Gypsy?	neutrophil	0.000115320916626257	9.39273593058186e-05	5.22300234695834e-05	5.93587187489739e-05	0.000354687370330906	113	43
4279	H3K4me1	Gypsy?	pancreas	0.000354494713890024	0.000354494713890024	NA	0.000354494713890024	0.000354494713890024	1	11
4280	H3K4me1	Gypsy?	peripheral blood mononuclear cell	0.00027225945749095	0.00027225945749095	1.66791181900453e-06	0.00027108006573331	0.000273438849248589	2	20
4281	H3K4me1	Gypsy?	placenta	0.000211531931945374	0.000183523950207133	0.000118681204198977	0.000101684842613145	0.000377394984754084	4	28
4282	H3K4me1	Gypsy?	stem cell derived cell line	0.000710308182552658	0.000780806074225687	0.000293560275404168	0.00015432663044953	0.00104980244778518	11	3
4283	H3K4me1	Gypsy?	trophoblast	0.000548798819481206	0.000548798819481206	NA	0.000548798819481206	0.000548798819481206	1	6
4284	H3K4me1	Gypsy?	venous blood	9.73489857965809e-05	9.46642923688679e-05	2.77984475700549e-05	7.11392646941079e-05	0.000145644521467494	6	45
4285	H3K4me1	Helitron	brain	5.92081618007673e-05	6.070717376185e-05	1.07898978761047e-05	4.31175092801483e-05	7.35449305453226e-05	6	8
4286	H3K4me1	Helitron	connective tissue cell	6.9303507913359e-05	7.22746909740218e-05	9.18202232703396e-06	5.61491730062629e-05	7.65154766991295e-05	4	6
4287	H3K4me1	Helitron	digestive system	5.89055774140069e-05	5.89055774140069e-05	NA	5.89055774140069e-05	5.89055774140069e-05	1	9
4288	H3K4me1	Helitron	embryonic cell (metazoa)	0.000100116345734425	0.000100116345734425	NA	0.000100116345734425	0.000100116345734425	1	3
4289	H3K4me1	Helitron	endo-epithelial cell	0.000120933336381688	0.000120933336381688	NA	0.000120933336381688	0.000120933336381688	1	1
4290	H3K4me1	Helitron	endoderm-derived structure	5.39302921956941e-05	5.73928659439725e-05	1.48960815194203e-05	2.84087905918482e-05	6.74246089123383e-05	5	11
4291	H3K4me1	Helitron	epithelial cell of endometrial gland	3.49433408837513e-05	3.49433408837513e-05	NA	3.49433408837513e-05	3.49433408837513e-05	1	13
4292	H3K4me1	Helitron	fibroblast derived cell line	4.77122144887842e-05	4.77122144887842e-05	NA	4.77122144887842e-05	4.77122144887842e-05	1	12
4293	H3K4me1	Helitron	kidney	0.000104849449956847	0.000104849449956847	NA	0.000104849449956847	0.000104849449956847	1	2
4294	H3K4me1	Helitron	lung	5.68847607164838e-05	5.68847607164838e-05	NA	5.68847607164838e-05	5.68847607164838e-05	1	10
4295	H3K4me1	Helitron	mammary gland epithelial cell	6.53704321618313e-05	6.31429620508108e-05	1.69667041810058e-05	4.76634664268512e-05	8.71099845299993e-05	6	7
4296	H3K4me1	Helitron	melanocyte	8.62706721850292e-05	8.62706721850292e-05	NA	8.62706721850292e-05	8.62706721850292e-05	1	4
4297	H3K4me1	Helitron	stem cell derived cell line	7.70530971048144e-05	7.70530971048144e-05	4.45775553951476e-05	4.55320053961866e-05	0.000108574188813442	2	5
4298	H3K4me1	Helitron?	embryonic cell (metazoa)	3.84313392828613e-05	3.84313392828613e-05	NA	3.84313392828613e-05	3.84313392828613e-05	1	3
4299	H3K4me1	Helitron?	endoderm-derived structure	4.58168144072232e-05	4.4776899399977e-05	1.10844091833236e-05	3.06468713414821e-05	6.32688294463335e-05	6	2
4300	H3K4me1	Helitron?	kidney	5.0324935554794e-05	5.0324935554794e-05	NA	5.0324935554794e-05	5.0324935554794e-05	1	1
4301	H3K4me1	L1	T cell	0.00190716811616473	0.000369922156077578	0.00397614931479312	8.83515341074466e-05	0.0207004893797079	96	13
4302	H3K4me1	L1	brain	0.00044813005366161	7.2707031780468e-05	0.000747757043735067	4.32604553925275e-05	0.00272454016819151	17	25
4303	H3K4me1	L1	capillary blood	0.000845739018923504	0.000842792679882607	0.000762192280838268	8.50241786431342e-05	0.00160940019824477	3	17
4304	H3K4me1	L1	colon	0.000111931106562638	9.35622363456038e-05	5.59334077944661e-05	5.89767307334459e-05	0.000190525557344723	5	35
4305	H3K4me1	L1	connective tissue cell	0.000760544503767333	0.000563601902656551	0.000485813163757307	0.000141400876074878	0.00162548212707284	11	19
4306	H3K4me1	L1	dendritic cell	0.00263518833654076	0.0022280383370897	0.00128260265317954	0.00153071420578869	0.00474055164808243	6	6
4307	H3K4me1	L1	digestive system	0.000195649724092698	4.96128614988731e-05	0.000236268338780764	3.82166576368674e-05	0.00058527542292168	5	30
4308	H3K4me1	L1	embryonic cell (metazoa)	0.00066531382890353	0.00066531382890353	0.000711704505142192	0.00016206274711647	0.00116856491069059	2	21
4309	H3K4me1	L1	endo-epithelial cell	0.012019315812168	0.00476948796907675	0.0147406294458153	0.000279703334446176	0.0360600194869343	7	1
4310	H3K4me1	L1	endoderm-derived structure	0.0023248883127497	0.00167941143631753	0.00185694176922455	6.72491446349902e-05	0.00492419462210541	11	9
4311	H3K4me1	L1	eosinophil	0.000669722114311111	0.000669722114311111	NA	0.000669722114311111	0.000669722114311111	1	20
4312	H3K4me1	L1	epithelial cell of endometrial gland	4.24273929431089e-05	4.24273929431089e-05	6.54671091924432e-06	3.77981692576432e-05	4.70566166285746e-05	2	42
4313	H3K4me1	L1	erythroid lineage cell	0.000398229380090109	0.000398229380090109	NA	0.000398229380090109	0.000398229380090109	1	28
4314	H3K4me1	L1	extraembryonic cell	0.00216293831535937	0.000743851953445381	0.0024287541480986	0.000127619526316213	0.00567819671472936	7	11
4315	H3K4me1	L1	hematopoietic cell	0.00240064345476142	0.00222668078141786	0.00228619467322378	6.79105449525133e-05	0.00521240306767128	6	8
4316	H3K4me1	L1	hepatocyte	0.00258472847878359	0.000467016903987936	0.00679340298729846	7.92735777498137e-05	0.023023347632007	11	7
4317	H3K4me1	L1	induced pluripotent stem cell	0.00101620548708624	0.00101620548708624	NA	0.00101620548708624	0.00101620548708624	1	16
4318	H3K4me1	L1	keratinocyte	0.000178144915895327	0.000178144915895327	NA	0.000178144915895327	0.000178144915895327	1	31
4319	H3K4me1	L1	kidney	0.00477257886308658	0.00477257886308658	NA	0.00477257886308658	0.00477257886308658	1	3
4320	H3K4me1	L1	liver	0.000365945090111638	0.000365945090111638	NA	0.000365945090111638	0.000365945090111638	1	29
4321	H3K4me1	L1	lung	0.000137703093993638	0.000137703093993638	0.000130035305714126	4.57542475295137e-05	0.000229651940457762	2	33
4322	H3K4me1	L1	lymphocyte of B lineage	0.00328457574290542	0.000685464654124164	0.00566669040448182	6.74742046750691e-05	0.0287401814562595	36	5
4323	H3K4me1	L1	macrophage	0.00204038015880411	0.00169350465893652	0.00163326627293656	0.000400113675873928	0.00767759508532491	25	12
4324	H3K4me1	L1	mammary gland epithelial cell	0.00138901206553776	0.000393055264390038	0.0017809999769143	3.99084718480728e-05	0.00488154289692551	14	15
4325	H3K4me1	L1	meso-epithelial cell	0.000419707336240488	0.000350660242655605	0.000301268988115006	5.04177758501377e-05	0.00085433106084285	8	27
4326	H3K4me1	L1	mesoderm-derived structure	0.00509757412067665	0.00465280648471994	0.00482711610648127	3.7054498332956e-05	0.0153694897035488	14	2
4327	H3K4me1	L1	monocyte	0.00348476243877997	0.00338961665919342	0.00218583232947524	3.42628977767675e-05	0.0116571198782395	49	4
4328	H3K4me1	L1	mononuclear cell	0.000801840019017491	0.000801840019017491	NA	0.000801840019017491	0.000801840019017491	1	18
4329	H3K4me1	L1	mucosa	0.000124553875564103	0.000124553875564103	NA	0.000124553875564103	0.000124553875564103	1	34
4330	H3K4me1	L1	muscle organ	9.34667360950488e-05	8.65855490093131e-05	4.05838720196578e-05	5.91051492406025e-05	0.000141590697120966	4	37
4331	H3K4me1	L1	muscle precursor cell	4.27378931624894e-05	4.27378931624894e-05	NA	4.27378931624894e-05	4.27378931624894e-05	1	41
4332	H3K4me1	L1	myeloid cell	0.00223294521783034	0.00160267572763623	0.0020772239969506	6.83062082338847e-05	0.00814246510718751	35	10
4333	H3K4me1	L1	natural killer cell	5.65331662682127e-05	5.65331662682127e-05	NA	5.65331662682127e-05	5.65331662682127e-05	1	40
4334	H3K4me1	L1	neural cell	0.000101375955394496	8.94097101361483e-05	6.29748774489298e-05	4.52427201095058e-05	0.000169475435937834	3	36
4335	H3K4me1	L1	neural progenitor cell	6.01299227000971e-05	6.01299227000971e-05	NA	6.01299227000971e-05	6.01299227000971e-05	1	39
4336	H3K4me1	L1	neutrophil	0.000610031240073515	0.00050378051426714	0.000310718942378718	2.3399273158764e-05	0.00135467244402783	50	23
4337	H3K4me1	L1	pancreas	0.000147546211718129	0.000147546211718129	NA	0.000147546211718129	0.000147546211718129	1	32
4338	H3K4me1	L1	peripheral blood mononuclear cell	0.00145495818452391	0.00145495818452391	0.00103011487871227	0.000726556968385305	0.00218335940066252	2	14
4339	H3K4me1	L1	placenta	7.61671154828397e-05	7.27732925178879e-05	1.48399181486639e-05	6.3318077531849e-05	9.24099763987822e-05	3	38
4340	H3K4me1	L1	stem cell derived cell line	0.000625259041701147	0.000525002952575402	0.000410719743692013	0.000132673916824716	0.00142501080543969	9	22
4341	H3K4me1	L1	trophoblast	0.000476130970155939	0.000476130970155939	NA	0.000476130970155939	0.000476130970155939	1	24
4342	H3K4me1	L1	venous blood	0.00044456409811529	0.000373465644117187	0.00022723402916467	0.000254864335014654	0.00091690842339083	7	26
4343	H3K4me1	L2	T cell	0.00793950770054772	0.00601629546959148	0.00531076623869594	0.000941629128830401	0.0257563851985341	165	43
4344	H3K4me1	L2	brain	0.0112335489892353	0.00753429351733243	0.00804981724022579	0.0040780321605179	0.0377977202001308	29	35
4345	H3K4me1	L2	capillary blood	0.0149074662076087	0.0156071240485298	0.00164261198924523	0.0124721327199782	0.015943484013397	4	20
4346	H3K4me1	L2	colon	0.0189962189024837	0.0177747077803675	0.00367530245788715	0.0133753499746793	0.0298331204072258	24	8
4347	H3K4me1	L2	connective tissue cell	0.0131236669409365	0.0119889719697743	0.00307548232016331	0.00928931604951151	0.0191829738623147	19	28
4348	H3K4me1	L2	dendritic cell	0.0204811159221134	0.019964522771042	0.00185369674990054	0.0190589669312925	0.0240671669087991	6	6
4349	H3K4me1	L2	digestive system	0.020116384208111	0.0181925325550826	0.00649861708646712	0.0128148154775695	0.0345074976053121	9	7
4350	H3K4me1	L2	embryonic cell (metazoa)	0.0293102354900034	0.0293102354900034	0.0138991254528612	0.0194820696297227	0.0391384013502841	2	1
4351	H3K4me1	L2	endo-epithelial cell	0.0210957820825593	0.0228140619642106	0.00739001566671618	0.00621035028437515	0.0310522910229137	9	4
4352	H3K4me1	L2	endoderm-derived structure	0.0084861353131379	0.00667435632873308	0.00546689096617879	0.00232289074983015	0.0216500485561331	20	42
4353	H3K4me1	L2	eosinophil	0.0142027896262299	0.0142027896262299	NA	0.0142027896262299	0.0142027896262299	1	22
4354	H3K4me1	L2	epithelial cell derived cell line	0.0206642673248846	0.0259449420874105	0.0100373875303641	0.00908888635256818	0.026958973534675	3	5
4355	H3K4me1	L2	epithelial cell of endometrial gland	0.0155842111744798	0.0152459117619888	0.00108018574067657	0.0147426642951934	0.0171023568787482	4	17
4356	H3K4me1	L2	epithelium	0.00495804933319727	0.00495804933319727	0.000391974202557233	0.00468088171651886	0.00523521694987568	2	46
4357	H3K4me1	L2	erythroid lineage cell	0.0136025023750469	0.0136025023750469	0.0029247821723221	0.0115343690675044	0.0156706356825894	2	26
4358	H3K4me1	L2	extraembryonic cell	0.00859093769125562	0.00836099255070736	0.00741058840801317	0.00170291258065945	0.0262550544532558	10	41
4359	H3K4me1	L2	fibroblast derived cell line	0.0226750556677166	0.0226750556677166	NA	0.0226750556677166	0.0226750556677166	1	3
4360	H3K4me1	L2	hematopoietic cell	0.0117675442315123	0.0136456402712223	0.00562874623507651	0.00423090452922308	0.0203693900615029	9	32
4361	H3K4me1	L2	hepatocyte	0.00925054710524129	0.00677297887373025	0.00671853681106112	0.00242482085579192	0.0252427624489249	18	38
4362	H3K4me1	L2	induced pluripotent stem cell	0.00907752644439735	0.00907752644439735	0.00749986575722388	0.00377432050947556	0.0143807323793191	2	40
4363	H3K4me1	L2	keratinocyte	0.0149905266032871	0.0149905266032871	0.00155893213154225	0.013888195121664	0.0160928580849102	2	19
4364	H3K4me1	L2	kidney	0.0109098413733673	0.00853100403132379	0.00561343445652387	0.00645785211700012	0.0228373868911515	7	37
4365	H3K4me1	L2	liver	0.0121185988568436	0.0121185988568436	0.00645466504722594	0.00755446143166238	0.0166827362820249	2	30
4366	H3K4me1	L2	lung	0.0160438132461885	0.0160438132461885	0.00594494189588105	0.011840104517851	0.020247521974526	2	16
4367	H3K4me1	L2	lymph node	0.00915326196015919	0.00915326196015919	NA	0.00915326196015919	0.00915326196015919	1	39
4368	H3K4me1	L2	lymphocyte of B lineage	0.0111495409685862	0.011899302364511	0.00496511270158975	0.00102796123890978	0.0212889773313405	61	36
4369	H3K4me1	L2	macrophage	0.0174911395423562	0.0184251806116018	0.00433628549171795	0.0111505626139733	0.0272015717869006	32	13
4370	H3K4me1	L2	mammary gland epithelial cell	0.0150235784221099	0.0144320396057817	0.0059199250730701	0.00145485376846697	0.0235969130027604	17	18
4371	H3K4me1	L2	melanocyte	0.00563983688076062	0.00419386015805813	0.00355392899140852	0.00303682542791675	0.00968882505630697	3	45
4372	H3K4me1	L2	meso-epithelial cell	0.0136538948362846	0.0147710335273567	0.00344692149572526	0.00466834375564656	0.0172904888538132	13	25
4373	H3K4me1	L2	mesoderm-derived structure	0.0179522645938224	0.014401950444919	0.00866069419055696	0.00936607966361529	0.0385604710978176	19	11
4374	H3K4me1	L2	monocyte	0.0149007554446913	0.01642185620486	0.00463619020056779	0.00229659229346798	0.0280117465586818	55	21
4375	H3K4me1	L2	mononuclear cell	0.018446622369606	0.018446622369606	NA	0.018446622369606	0.018446622369606	1	9
4376	H3K4me1	L2	mucosa	0.0175487680692776	0.0169787135751332	0.00493583313264805	0.00951518860203807	0.0245236231234488	8	12
4377	H3K4me1	L2	muscle organ	0.0137854652363742	0.0106513352685632	0.00776663320961309	0.00375539697986865	0.0262900882394608	11	24
4378	H3K4me1	L2	muscle precursor cell	0.0164299263568671	0.0164299263568671	NA	0.0164299263568671	0.0164299263568671	1	15
4379	H3K4me1	L2	myeloid cell	0.0165089572793779	0.0169089751583531	0.00541897203238146	0.00392771570926889	0.034074293474465	45	14
4380	H3K4me1	L2	natural killer cell	0.0114313943230476	0.011560785307378	0.0020908718258999	0.00847836916782635	0.0140444728802797	6	34
4381	H3K4me1	L2	neural cell	0.0118433136809155	0.00939589633199093	0.00955277322413109	0.00483664096236271	0.0282800371561789	5	31
4382	H3K4me1	L2	neural progenitor cell	0.00646185547114578	0.00646185547114578	NA	0.00646185547114578	0.00646185547114578	1	44
4383	H3K4me1	L2	neutrophil	0.0134140632527781	0.0137743132282085	0.00235983937907662	0.00376426332759493	0.0177802695129643	175	27
4384	H3K4me1	L2	pancreas	0.024136376517468	0.024136376517468	NA	0.024136376517468	0.024136376517468	1	2
4385	H3K4me1	L2	peripheral blood mononuclear cell	0.0139058226544117	0.0173065935585481	0.00781874769002162	0.00225634434195647	0.018753759158594	4	23
4386	H3K4me1	L2	placenta	0.0130622396239766	0.0148316283368437	0.00314782191402498	0.00813576132766732	0.0154825992853278	5	29
4387	H3K4me1	L2	stem cell derived cell line	0.0184047798536008	0.0194728629032734	0.00672102655368469	0.00919613143917581	0.0325596445500433	11	10
4388	H3K4me1	L2	trophoblast	0.00275438111866461	0.00275438111866461	NA	0.00275438111866461	0.00275438111866461	1	47
4389	H3K4me1	L2	venous blood	0.0115901671195544	0.0118898681882104	0.00265884252051852	0.00553229801014526	0.0165342359293489	16	33
4390	H3K4me1	LTR	brain	0.00012112820857029	0.000109044676559238	5.02479282864269e-05	5.89007939824473e-05	0.000255978325887336	16	6
4391	H3K4me1	LTR	colon	5.556848476196e-05	5.42166439259276e-05	8.66778486406988e-06	4.4525827298767e-05	6.61879402662266e-05	6	17
4392	H3K4me1	LTR	connective tissue cell	6.34316915669454e-05	4.41225462590564e-05	3.4661715179384e-05	3.1560203108118e-05	0.000130762952474272	10	14
4393	H3K4me1	LTR	embryonic cell (metazoa)	0.00015375503897396	0.00015375503897396	5.75542131164228e-06	0.000149685341535912	0.000157824736412008	2	2
4394	H3K4me1	LTR	endo-epithelial cell	0.00023042924549641	0.00023042924549641	NA	0.00023042924549641	0.00023042924549641	1	1
4395	H3K4me1	LTR	endoderm-derived structure	0.000106690649865261	0.000107348215037041	5.63720510923332e-05	4.57906014144484e-05	0.000197434166632102	11	7
4396	H3K4me1	LTR	epithelial cell of endometrial gland	3.56463600027685e-05	3.56463600027685e-05	NA	3.56463600027685e-05	3.56463600027685e-05	1	23
4397	H3K4me1	LTR	extraembryonic cell	5.30864890147423e-05	5.30864890147423e-05	NA	5.30864890147423e-05	5.30864890147423e-05	1	19
4398	H3K4me1	LTR	hematopoietic cell	6.7806341081499e-05	6.7806341081499e-05	2.68251053566562e-05	4.88381271777639e-05	8.67745549852342e-05	2	12
4399	H3K4me1	LTR	hepatocyte	6.45490220226649e-05	6.34347593079909e-05	8.2805192105944e-06	5.56810240306105e-05	7.56455454440673e-05	4	13
4400	H3K4me1	LTR	induced pluripotent stem cell	8.4546407170473e-05	8.4546407170473e-05	NA	8.4546407170473e-05	8.4546407170473e-05	1	11
4401	H3K4me1	LTR	kidney	0.000129768603086507	0.000129768603086507	0.000116040516877228	4.77155667102273e-05	0.000211821639462787	2	4
4402	H3K4me1	LTR	lung	0.00012438733345409	0.00012438733345409	NA	0.00012438733345409	0.00012438733345409	1	5
4403	H3K4me1	LTR	macrophage	5.45774494593339e-05	5.45774494593339e-05	2.9496727234744e-05	3.37201136088365e-05	7.54347853098313e-05	2	18
4404	H3K4me1	LTR	mammary gland epithelial cell	0.000135645150249592	0.000121220710201498	2.8866321082043e-05	0.000103722528372603	0.000193188446711909	13	3
4405	H3K4me1	LTR	meso-epithelial cell	9.37001971927374e-05	8.36042864880661e-05	5.81443704915074e-05	3.09338961432058e-05	0.000168075571922774	6	10
4406	H3K4me1	LTR	mesoderm-derived structure	4.36696324126802e-05	3.95950964176233e-05	1.25910027079493e-05	3.33628550462848e-05	7.54490161190435e-05	9	21
4407	H3K4me1	LTR	monocyte	3.9450707270983e-05	3.9450707270983e-05	NA	3.9450707270983e-05	3.9450707270983e-05	1	22
4408	H3K4me1	LTR	mucosa	5.8915865290489e-05	5.8915865290489e-05	NA	5.8915865290489e-05	5.8915865290489e-05	1	15
4409	H3K4me1	LTR	myeloid cell	5.89106816251122e-05	5.89106816251122e-05	2.39016469645556e-05	4.20096649749481e-05	7.58116982752763e-05	2	16
4410	H3K4me1	LTR	neural cell	0.000106239998593987	0.00011650270424232	6.04911411372826e-05	4.12739918419128e-05	0.000160943299697727	3	8
4411	H3K4me1	LTR	neural progenitor cell	4.95309027292699e-05	4.95309027292699e-05	NA	4.95309027292699e-05	4.95309027292699e-05	1	20
4412	H3K4me1	LTR	stem cell derived cell line	9.62175839149137e-05	8.92335590971e-05	3.96250490206249e-05	5.33423016619329e-05	0.000159167956198506	5	9
4413	H3K4me1	LTR?	T cell	0.000168613253067558	0.000168613253067558	7.90498877261573e-05	0.000112716541404357	0.000224509964730759	2	28
4414	H3K4me1	LTR?	brain	0.000225513119676901	0.000214589092511179	9.99232409443366e-05	0.000118886518336331	0.000602449251339327	26	10
4415	H3K4me1	LTR?	capillary blood	0.000174108435756353	0.000174108435756353	NA	0.000174108435756353	0.000174108435756353	1	26
4416	H3K4me1	LTR?	colon	0.000148831499214184	0.00013554148454932	4.98629594632366e-05	8.28676205988098e-05	0.000225644876503228	17	32
4417	H3K4me1	LTR?	connective tissue cell	0.000206304454903788	0.000184243976390679	8.215808892611e-05	0.000105746714412082	0.000395250391683279	18	16
4418	H3K4me1	LTR?	dendritic cell	0.000175765809930558	0.000175959617747932	2.88412350110081e-05	0.000145356704115742	0.000213444133269033	5	23
4419	H3K4me1	LTR?	digestive system	0.000216843030797617	0.000210798296551899	4.14418058458297e-05	0.000163333648520515	0.000289507535215627	6	11
4420	H3K4me1	LTR?	embryonic cell (metazoa)	0.000339445268614537	0.000339445268614537	0.000185318646138945	0.000208405197249379	0.000470485339979695	2	2
4421	H3K4me1	LTR?	endo-epithelial cell	0.000269693616897765	0.000279956886070708	4.36597432924549e-05	0.000221816547891044	0.000307307416731543	3	5
4422	H3K4me1	LTR?	endoderm-derived structure	0.000142585824067038	0.000154388320200596	3.23612901512716e-05	0.000101842675104376	0.000188197042036362	11	36
4423	H3K4me1	LTR?	epithelial cell derived cell line	0.000377583621801855	0.000391497719817257	8.95455453479222e-05	0.000281895501015605	0.000459357644572704	3	1
4424	H3K4me1	LTR?	epithelial cell of endometrial gland	0.000202389047205131	0.000200760694635221	3.61148371445972e-05	0.000161292735589781	0.000246742063960301	4	18
4425	H3K4me1	LTR?	erythroid lineage cell	0.000211604896357677	0.000211604896357677	NA	0.000211604896357677	0.000211604896357677	1	14
4426	H3K4me1	LTR?	extraembryonic cell	0.000145256096126613	0.00013956534767565	2.75651906818408e-05	0.000122145816822225	0.000179747872332927	4	35
4427	H3K4me1	LTR?	fibroblast derived cell line	0.000244274701519751	0.000244274701519751	NA	0.000244274701519751	0.000244274701519751	1	7
4428	H3K4me1	LTR?	hematopoietic cell	0.000252126682215425	0.000205052878163099	0.000154640400502906	0.000126493559783818	0.000424833608699358	3	6
4429	H3K4me1	LTR?	hepatocyte	0.000154850494541842	0.000144638427399584	3.04345354514235e-05	0.000121776689720924	0.000206208178296535	7	30
4430	H3K4me1	LTR?	induced pluripotent stem cell	0.000145614688939171	0.000145614688939171	NA	0.000145614688939171	0.000145614688939171	1	34
4431	H3K4me1	LTR?	keratinocyte	0.000202633499118606	0.000202633499118606	9.77580812832117e-06	0.000195720958899491	0.00020954603933772	2	17
4432	H3K4me1	LTR?	kidney	0.000185726582062526	0.000136324204831276	8.95918956975159e-05	0.000131711434269496	0.000289144107086806	3	21
4433	H3K4me1	LTR?	liver	0.000216502814168932	0.000216502814168932	NA	0.000216502814168932	0.000216502814168932	1	12
4434	H3K4me1	LTR?	lung	0.000173953272305381	0.000173953272305381	NA	0.000173953272305381	0.000173953272305381	1	27
4435	H3K4me1	LTR?	lymphocyte of B lineage	0.000174791783709875	0.000174041454275907	4.31103740551675e-05	0.000105029252809796	0.000227238479839164	7	25
4436	H3K4me1	LTR?	macrophage	0.000179168119895227	0.000177447671610928	3.60549009761946e-05	0.000129299912344117	0.000269237416392672	14	22
4437	H3K4me1	LTR?	mammary gland epithelial cell	0.000279692257570211	0.000272302827777109	4.84531109061758e-05	0.000208492605861296	0.000377508074563044	15	4
4438	H3K4me1	LTR?	melanocyte	0.000122739311749137	0.000122739311749137	NA	0.000122739311749137	0.000122739311749137	1	38
4439	H3K4me1	LTR?	meso-epithelial cell	0.000230688041553465	0.000256263361943314	5.14050544098006e-05	0.000130415433747641	0.000268844690653027	7	9
4440	H3K4me1	LTR?	mesoderm-derived structure	0.000214919128709531	0.000184062911482294	8.40514611167706e-05	0.000131471770432996	0.000437306982970708	12	13
4441	H3K4me1	LTR?	monocyte	0.000175060372851416	0.000175239695897531	2.84915674729722e-05	0.000126841432925822	0.000215249798560145	7	24
4442	H3K4me1	LTR?	mononuclear cell	0.00014968193304387	0.00014968193304387	NA	0.00014968193304387	0.00014968193304387	1	31
4443	H3K4me1	LTR?	mucosa	0.000200840799427143	0.000200840799427143	9.95348586736223e-05	0.00013045902589458	0.000271222572959706	2	19
4444	H3K4me1	LTR?	muscle organ	0.000240635406545877	0.000212830220463637	6.66733375192944e-05	0.000181034693149545	0.000357329881232741	8	8
4445	H3K4me1	LTR?	muscle precursor cell	0.000338927596152968	0.000338927596152968	NA	0.000338927596152968	0.000338927596152968	1	3
4446	H3K4me1	LTR?	myeloid cell	0.000196026741371662	0.000181189640160263	6.37010029112828e-05	0.000118990988561596	0.000333418163196347	12	20
4447	H3K4me1	LTR?	neural cell	0.000141435979534754	0.000101628100587719	7.08897948214939e-05	9.93975055088183e-05	0.000223282332507724	3	37
4448	H3K4me1	LTR?	neural progenitor cell	0.000145894189298125	0.000145894189298125	NA	0.000145894189298125	0.000145894189298125	1	33
4449	H3K4me1	LTR?	peripheral blood mononuclear cell	0.000155252685533549	0.000155252685533549	1.54440159546577e-05	0.000144332117123257	0.00016617325394384	2	29
4450	H3K4me1	LTR?	stem cell derived cell line	0.000206454281970536	0.000198469942266314	4.62009209387812e-05	0.00014794718052158	0.000273969715623524	7	15
4451	H3K4me1	Low_complexity	T cell	0.000948568342242274	0.000864328606011511	0.000516807532442635	0.000259541507695493	0.00243512576114643	52	29
4452	H3K4me1	Low_complexity	brain	0.000917241159349741	0.000658789161348506	0.000587960843024362	0.000288456340891145	0.00229508209075254	24	34
4453	H3K4me1	Low_complexity	capillary blood	0.000748929782119778	0.000706050042033101	0.000449581529160324	0.000341894827008686	0.00124172421740422	4	41
4454	H3K4me1	Low_complexity	colon	0.000935818967745726	0.00100289749549759	0.000290589737431025	0.000355921935934474	0.0013817614266995	24	32
4455	H3K4me1	Low_complexity	connective tissue cell	0.000983887755324254	0.000721143772044433	0.000709443748453119	0.000189815849551132	0.00246195793612622	19	27
4456	H3K4me1	Low_complexity	dendritic cell	0.00145012145805222	0.00146344283929774	0.000553252413330983	0.000506986730320354	0.00219786204233767	6	20
4457	H3K4me1	Low_complexity	digestive system	0.000934170427735172	0.000651575481547353	0.000605630071152478	0.00036694495239984	0.0020010167300434	8	33
4458	H3K4me1	Low_complexity	embryonic cell (metazoa)	0.000947699640940566	0.000947699640940566	NA	0.000947699640940566	0.000947699640940566	1	30
4459	H3K4me1	Low_complexity	endo-epithelial cell	0.00158133942255691	0.00114152431727882	0.00125853657057596	0.000472209396571638	0.00391132316288704	8	16
4460	H3K4me1	Low_complexity	endoderm-derived structure	0.000807415921039055	0.000722870269958005	0.000390164609401387	0.000222876962538754	0.00143449210051692	12	39
4461	H3K4me1	Low_complexity	eosinophil	0.00212005792891277	0.00212005792891277	NA	0.00212005792891277	0.00212005792891277	1	5
4462	H3K4me1	Low_complexity	epithelial cell of endometrial gland	0.00159878614167228	0.0014949656693105	0.000371190964434584	0.00128613061360911	0.00211908261445902	4	15
4463	H3K4me1	Low_complexity	epithelium	0.00241433907140303	0.00241433907140303	0.000987706615165103	0.00171592502599698	0.00311275311680909	2	3
4464	H3K4me1	Low_complexity	erythroid lineage cell	0.00100951074109415	0.00100951074109415	0.000204531419127157	0.000864885187663628	0.00115413629452467	2	26
4465	H3K4me1	Low_complexity	extraembryonic cell	0.000817379053742764	0.000789717395247592	0.000277580934735431	0.000428638728880147	0.00110467771915045	7	38
4466	H3K4me1	Low_complexity	fibroblast derived cell line	0.000514187443821693	0.000514187443821693	NA	0.000514187443821693	0.000514187443821693	1	44
4467	H3K4me1	Low_complexity	hematopoietic cell	0.00085997276596152	0.000692490004330327	0.000524759009805688	0.000380982912399283	0.00190405225130259	7	36
4468	H3K4me1	Low_complexity	hepatocyte	0.000944705804721738	0.00101675681283589	0.000229416280163873	0.000449419962891668	0.00123454512948076	13	31
4469	H3K4me1	Low_complexity	induced pluripotent stem cell	0.000980744234589161	0.000980744234589161	NA	0.000980744234589161	0.000980744234589161	1	28
4470	H3K4me1	Low_complexity	keratinocyte	0.000745704448345039	0.000745704448345039	NA	0.000745704448345039	0.000745704448345039	1	42
4471	H3K4me1	Low_complexity	kidney	0.00087539189767928	0.000772693246610726	0.000543289849639601	0.000367282483496008	0.00158889861399966	4	35
4472	H3K4me1	Low_complexity	liver	0.00153061098657011	0.00153061098657011	NA	0.00153061098657011	0.00153061098657011	1	18
4473	H3K4me1	Low_complexity	lung	0.00156543255341242	0.00156543255341242	0.000709622578364189	0.00106365361616802	0.00206721149065682	2	17
4474	H3K4me1	Low_complexity	lymph node	0.00131921235934635	0.00131921235934635	NA	0.00131921235934635	0.00131921235934635	1	23
4475	H3K4me1	Low_complexity	lymphocyte of B lineage	0.001786579038395	0.00167776328138813	0.000902983146386367	0.000466551451453118	0.00386137035844886	44	9
4476	H3K4me1	Low_complexity	macrophage	0.00161447829106735	0.00168989339721199	0.000581518709858146	0.000528525744462137	0.00273315739772	32	14
4477	H3K4me1	Low_complexity	mammary gland epithelial cell	0.000419792694188647	0.000436286071800507	0.000126264526984041	0.000252840763491219	0.000561712999143546	7	45
4478	H3K4me1	Low_complexity	melanocyte	0.00294292099770132	0.00294292099770132	0.00374746325670416	0.000293064316638392	0.00559277767876426	2	1
4479	H3K4me1	Low_complexity	meso-epithelial cell	0.00110301941270924	0.000546188049079653	0.00106601712246507	0.000229870761866133	0.00291252621911618	11	25
4480	H3K4me1	Low_complexity	mesoderm-derived structure	0.000793882011897739	0.000783819459656599	0.000411872452484876	0.000226788842469617	0.00204220357646855	15	40
4481	H3K4me1	Low_complexity	monocyte	0.00163690254724771	0.00165831052196994	0.00074076127179665	0.000418253156619291	0.00348635314873711	48	12
4482	H3K4me1	Low_complexity	mononuclear cell	0.00217532001598102	0.00217532001598102	NA	0.00217532001598102	0.00217532001598102	1	4
4483	H3K4me1	Low_complexity	mucosa	0.00186778262697634	0.00204115450101018	0.00107293029356494	0.000658254431331586	0.00298595045947634	6	7
4484	H3K4me1	Low_complexity	muscle organ	0.000664814240372091	0.000595825338992811	0.000350203482422635	0.000287957241439732	0.00115152420243659	8	43
4485	H3K4me1	Low_complexity	muscle precursor cell	0.000288225292648186	0.000288225292648186	NA	0.000288225292648186	0.000288225292648186	1	46
4486	H3K4me1	Low_complexity	myeloid cell	0.00162437466420908	0.00148537717721671	0.000723777682441664	0.00038299421352381	0.00322335560829074	39	13
4487	H3K4me1	Low_complexity	natural killer cell	0.00130879909065902	0.00129942693134052	0.000517738904581249	0.000684380501801063	0.00195196199815397	4	24
4488	H3K4me1	Low_complexity	neural cell	0.00140659909084383	0.0013057119812634	0.000263241509890694	0.00118456765452381	0.00186012217252407	5	21
4489	H3K4me1	Low_complexity	neural progenitor cell	0.00147443862387705	0.00147443862387705	NA	0.00147443862387705	0.00147443862387705	1	19
4490	H3K4me1	Low_complexity	neutrophil	0.00271513070698932	0.00278437442978962	0.000621885783486546	0.000499747888501895	0.0041248329580362	167	2
4491	H3K4me1	Low_complexity	pancreas	0.00135731869168328	0.00135731869168328	NA	0.00135731869168328	0.00135731869168328	1	22
4492	H3K4me1	Low_complexity	peripheral blood mononuclear cell	0.00187506302508518	0.00236619788801843	0.000916571094887532	0.000817588898368431	0.00244140228886869	3	6
4493	H3K4me1	Low_complexity	placenta	0.000859067483768111	0.00101826414963165	0.000401379120491308	0.000288604709465915	0.00126333359475575	5	37
4494	H3K4me1	Low_complexity	stem cell derived cell line	0.0016650544296206	0.00101797787551984	0.00135146189449515	0.000410680691269433	0.00457273934785113	11	11
4495	H3K4me1	Low_complexity	trophoblast	0.00168965956864591	0.00168965956864591	NA	0.00168965956864591	0.00168965956864591	1	10
4496	H3K4me1	Low_complexity	venous blood	0.00182860243560805	0.00178173049210382	0.000612171645864431	0.00042679180425148	0.00292722338815198	16	8
4497	H3K4me1	MIR	T cell	0.0130873656402504	0.0120355177689886	0.00663171951885	0.00177971402476124	0.0380816986124972	166	44
4498	H3K4me1	MIR	brain	0.02016426009967	0.0171062054473844	0.00880274062780964	0.00930473542648365	0.0405885686805422	29	31
4499	H3K4me1	MIR	capillary blood	0.0242241132029955	0.0225653615013856	0.00503073486684162	0.0202715766439824	0.0314941531652283	4	15
4500	H3K4me1	MIR	colon	0.0191903665303515	0.0177784510819725	0.00536753958438366	0.0125776269967683	0.0365869118381748	24	35
4501	H3K4me1	MIR	connective tissue cell	0.0203684046566864	0.0221288202682144	0.00707737970939168	0.00382222540886811	0.0327794684653028	20	30
4502	H3K4me1	MIR	dendritic cell	0.029262244310139	0.028599032825386	0.00563871625649874	0.0228515241086618	0.0393253418835664	6	4
4503	H3K4me1	MIR	digestive system	0.0352156838782592	0.0348840937492373	0.00692299778982503	0.026950828077065	0.0477667791966432	9	1
4504	H3K4me1	MIR	embryonic cell (metazoa)	0.0324736826539352	0.0324736826539352	0.00836368463778082	0.0265596645308546	0.0383877007770158	2	2
4505	H3K4me1	MIR	endo-epithelial cell	0.0241566989081576	0.0219220652474265	0.00938345375005127	0.00770694257835662	0.039256263073418	9	16
4506	H3K4me1	MIR	endoderm-derived structure	0.014688442583285	0.0134818528550759	0.00668116290170566	0.00299378049908442	0.0306472852524744	20	43
4507	H3K4me1	MIR	eosinophil	0.0203849552912748	0.0203849552912748	NA	0.0203849552912748	0.0203849552912748	1	29
4508	H3K4me1	MIR	epithelial cell derived cell line	0.0224881620843311	0.0224881620843311	0.00604512541189481	0.0182136129124572	0.026762711256205	2	21
4509	H3K4me1	MIR	epithelial cell of endometrial gland	0.0228140600409253	0.0225721203559977	0.00137233555168556	0.0215450385763856	0.0245669608753202	4	19
4510	H3K4me1	MIR	epithelium	0.0173883084189629	0.0173883084189629	0.000845633902948659	0.0167903549517867	0.0179862618861392	2	36
4511	H3K4me1	MIR	erythroid lineage cell	0.0192800352861776	0.0192800352861776	0.0033772814743619	0.0168919366536805	0.0216681339186746	2	33
4512	H3K4me1	MIR	extraembryonic cell	0.00781362837430347	0.00784610757871673	0.00590670379374236	0.00144337602695386	0.0223164962406357	10	46
4513	H3K4me1	MIR	fibroblast derived cell line	0.0250426103577467	0.0250426103577467	NA	0.0250426103577467	0.0250426103577467	1	13
4514	H3K4me1	MIR	hematopoietic cell	0.0151721899543741	0.0191351306428342	0.00973102164434952	0.00021208492957098	0.0256870205558279	10	42
4515	H3K4me1	MIR	hepatocyte	0.0170519128818183	0.0136631176120879	0.00838519445081529	0.00907953691222285	0.0375312392442391	18	37
4516	H3K4me1	MIR	induced pluripotent stem cell	0.0217110278867928	0.0217110278867928	0.00355827289842609	0.0191949489910034	0.0242271067825822	2	24
4517	H3K4me1	MIR	keratinocyte	0.0228025723875974	0.0228025723875974	0.0053383514062434	0.0190277879078859	0.0265773568673088	2	20
4518	H3K4me1	MIR	kidney	0.0253825547642965	0.0225228848180144	0.0157982713738593	0.00063759720664128	0.0549268863456188	8	11
4519	H3K4me1	MIR	liver	0.0240691451098519	0.0240691451098519	0.011518999986973	0.0159239821065756	0.0322143081131282	2	17
4520	H3K4me1	MIR	lung	0.0258967648331881	0.0258967648331881	0.00435470186307292	0.0228175256157635	0.0289760040506126	2	7
4521	H3K4me1	MIR	lymph node	0.02566271438398	0.02566271438398	NA	0.02566271438398	0.02566271438398	1	9
4522	H3K4me1	MIR	lymphocyte of B lineage	0.0163935231257191	0.0172732611373929	0.00744776857128931	0.000458656509351179	0.0309302803271072	61	39
4523	H3K4me1	MIR	macrophage	0.0242383630419883	0.0247031661921917	0.00713652099920109	0.0115726504701455	0.0383763409804317	32	14
4524	H3K4me1	MIR	mammary gland epithelial cell	0.0204407481037715	0.0222478536486779	0.00692193204182673	0.00102531102165001	0.0259287856750388	17	28
4525	H3K4me1	MIR	melanocyte	0.0104800692552128	0.00848955005622867	0.0098766115055866	0.00175031832406062	0.0212003393853492	3	45
4526	H3K4me1	MIR	meso-epithelial cell	0.0218005451867288	0.0239871610768273	0.0061328644010938	0.0040327122805816	0.027301971578907	13	23
4527	H3K4me1	MIR	mesoderm-derived structure	0.0240614239230378	0.0238984172645846	0.00756963300095147	0.0143257885917603	0.0393727253031265	19	18
4528	H3K4me1	MIR	monocyte	0.0210245019737688	0.0221469218706881	0.00662501725933944	0.00307830436144749	0.0340634857866429	55	26
4529	H3K4me1	MIR	mononuclear cell	0.0215645583027315	0.0215645583027315	NA	0.0215645583027315	0.0215645583027315	1	25
4530	H3K4me1	MIR	mucosa	0.0321769487695397	0.0360982886676034	0.011349509105892	0.018612214194382	0.0454284926380068	8	3
4531	H3K4me1	MIR	muscle organ	0.0275917649921718	0.0268636570930455	0.00831501937955438	0.0183631596229666	0.0402649073538541	11	5
4532	H3K4me1	MIR	muscle precursor cell	0.0253455117077837	0.0253455117077837	NA	0.0253455117077837	0.0253455117077837	1	12
4533	H3K4me1	MIR	myeloid cell	0.0258716140700556	0.0241896714330396	0.00782966121478851	0.0106971967713712	0.0496944377436208	43	8
4534	H3K4me1	MIR	natural killer cell	0.0164104080256976	0.0175452741585839	0.00566828424403994	0.00805345975536641	0.0221014507408438	6	38
4535	H3K4me1	MIR	neural cell	0.019259303048921	0.0179427364335277	0.00514956641561619	0.0138072411774934	0.0272445180834469	5	34
4536	H3K4me1	MIR	neural progenitor cell	0.0160445254690461	0.0160445254690461	NA	0.0160445254690461	0.0160445254690461	1	41
4537	H3K4me1	MIR	neutrophil	0.019467378094537	0.0196006191680913	0.00323990225185499	0.00287529441869832	0.027897807229864	172	32
4538	H3K4me1	MIR	pancreas	0.0255450252054335	0.0255450252054335	NA	0.0255450252054335	0.0255450252054335	1	10
4539	H3K4me1	MIR	peripheral blood mononuclear cell	0.0218241733598687	0.0236300905870009	0.00888471369536618	0.00964015150462349	0.0303963607608496	4	22
4540	H3K4me1	MIR	placenta	0.0206654284950768	0.0202028687926715	0.00495038253463039	0.0147341988439813	0.0284450520192592	5	27
4541	H3K4me1	MIR	stem cell derived cell line	0.0266897616756676	0.0264900780980278	0.00646165542426304	0.014602595384992	0.0358819697559435	11	6
4542	H3K4me1	MIR	trophoblast	0.0024099817163472	0.0024099817163472	NA	0.0024099817163472	0.0024099817163472	1	47
4543	H3K4me1	MIR	venous blood	0.0162230774253835	0.0155152985978171	0.00595087843559756	0.00490687942718106	0.0259737391412538	16	40
4544	H3K4me1	MULE-MuDR	T cell	3.62287294661242e-05	3.62287294661242e-05	NA	3.62287294661242e-05	3.62287294661242e-05	1	8
4545	H3K4me1	MULE-MuDR	connective tissue cell	5.6800565954744e-05	5.6800565954744e-05	2.68427820302476e-05	3.78198527552435e-05	7.57812791542445e-05	2	6
4546	H3K4me1	MULE-MuDR	digestive system	7.57222163334781e-05	7.57222163334781e-05	5.92129974955397e-06	7.15352251271303e-05	7.99092075398259e-05	2	5
4547	H3K4me1	MULE-MuDR	endo-epithelial cell	0.000142551154510854	0.000142551154510854	NA	0.000142551154510854	0.000142551154510854	1	1
4548	H3K4me1	MULE-MuDR	hepatocyte	9.22864274201548e-05	9.22864274201548e-05	NA	9.22864274201548e-05	9.22864274201548e-05	1	2
4549	H3K4me1	MULE-MuDR	kidney	3.79470757615688e-05	3.79470757615688e-05	NA	3.79470757615688e-05	3.79470757615688e-05	1	7
4550	H3K4me1	MULE-MuDR	lymphocyte of B lineage	8.81418512361488e-05	8.81418512361488e-05	NA	8.81418512361488e-05	8.81418512361488e-05	1	3
4551	H3K4me1	MULE-MuDR	neutrophil	8.22662308780424e-05	8.22662308780424e-05	NA	8.22662308780424e-05	8.22662308780424e-05	1	4
4552	H3K4me1	Penelope	brain	0.000100251579985615	8.60504475442307e-05	3.5765531635351e-05	6.25658432312539e-05	0.000159140570668988	9	4
4553	H3K4me1	Penelope	connective tissue cell	5.9538177159354e-05	5.79705034821569e-05	6.27958885228127e-06	5.14771962776538e-05	6.70322751049398e-05	5	13
4554	H3K4me1	Penelope	digestive system	5.86615550144203e-05	5.86615550144203e-05	NA	5.86615550144203e-05	5.86615550144203e-05	1	16
4555	H3K4me1	Penelope	embryonic cell (metazoa)	5.97360382872161e-05	5.97360382872161e-05	NA	5.97360382872161e-05	5.97360382872161e-05	1	12
4556	H3K4me1	Penelope	endo-epithelial cell	0.000103277363566884	0.000103277363566884	NA	0.000103277363566884	0.000103277363566884	1	3
4557	H3K4me1	Penelope	endoderm-derived structure	7.57026845488447e-05	7.16070780283431e-05	1.87365369865989e-05	5.53378383077996e-05	0.000111269651948376	8	7
4558	H3K4me1	Penelope	epithelium	0.000115919692186767	0.000115919692186767	NA	0.000115919692186767	0.000115919692186767	1	1
4559	H3K4me1	Penelope	hematopoietic cell	4.90652068940191e-05	4.90652068940191e-05	4.17135218857741e-06	4.61156154747587e-05	5.20147983132795e-05	2	19
4560	H3K4me1	Penelope	induced pluripotent stem cell	4.91133519456571e-05	4.91133519456571e-05	NA	4.91133519456571e-05	4.91133519456571e-05	1	18
4561	H3K4me1	Penelope	kidney	5.88135103898079e-05	5.88135103898079e-05	NA	5.88135103898079e-05	5.88135103898079e-05	1	14
4562	H3K4me1	Penelope	lung	6.2268746450927e-05	6.2268746450927e-05	NA	6.2268746450927e-05	6.2268746450927e-05	1	10
4563	H3K4me1	Penelope	lymphocyte of B lineage	8.30521663070458e-05	8.30521663070458e-05	1.09534687062329e-05	7.53068943073538e-05	9.07974383067377e-05	2	6
4564	H3K4me1	Penelope	mammary gland epithelial cell	5.87093428212765e-05	5.60282404273832e-05	1.20370865216574e-05	4.77990124785178e-05	8.71361736923053e-05	9	15
4565	H3K4me1	Penelope	meso-epithelial cell	6.01278653268203e-05	5.93729089188785e-05	1.24814949860504e-05	4.80409844336141e-05	7.29697026279684e-05	3	11
4566	H3K4me1	Penelope	mesoderm-derived structure	5.61985856642378e-05	5.61985856642378e-05	1.87303183172325e-05	4.29542505683401e-05	6.94429207601355e-05	2	17
4567	H3K4me1	Penelope	myeloid cell	7.5154215686075e-05	7.5154215686075e-05	NA	7.5154215686075e-05	7.5154215686075e-05	1	8
4568	H3K4me1	Penelope	neural cell	0.000111150407089023	0.000111150407089023	3.84915650538993e-05	8.39327604209272e-05	0.000138368053757118	2	2
4569	H3K4me1	Penelope	neural progenitor cell	8.49372891283918e-05	8.49372891283918e-05	NA	8.49372891283918e-05	8.49372891283918e-05	1	5
4570	H3K4me1	Penelope	stem cell derived cell line	6.98019282981852e-05	6.91822563998125e-05	9.63343406896709e-06	5.87856326135525e-05	8.20575677795632e-05	4	9
4571	H3K4me1	PiggyBac	T cell	7.30958122573223e-05	7.30958122573223e-05	1.25056429147523e-05	6.42529873492034e-05	8.19386371654411e-05	2	10
4572	H3K4me1	PiggyBac	brain	6.00879179518496e-05	5.68632201197486e-05	1.73261822383384e-05	4.36503940738602e-05	8.29748374940412e-05	4	12
4573	H3K4me1	PiggyBac	connective tissue cell	0.000123612439537476	0.000122385671593609	4.76058191998383e-05	5.79691282807438e-05	0.000217347685677744	9	2
4574	H3K4me1	PiggyBac	endoderm-derived structure	5.35605184139563e-05	5.35605184139563e-05	7.72709095116077e-06	4.80966400035453e-05	5.90243968243673e-05	2	13
4575	H3K4me1	PiggyBac	extraembryonic cell	7.92769965537023e-05	7.28267789025207e-05	2.624356895289e-05	5.50324727932214e-05	0.000115171913258637	5	7
4576	H3K4me1	PiggyBac	hepatocyte	7.43156804966207e-05	7.95774049855338e-05	9.25709457019562e-06	6.36269344460011e-05	7.97427020583271e-05	3	9
4577	H3K4me1	PiggyBac	kidney	0.000141063540979748	0.000141063540979748	3.05092920229308e-05	0.000119490213701133	0.000162636868258363	2	1
4578	H3K4me1	PiggyBac	meso-epithelial cell	6.99279614083871e-05	6.89513806972173e-05	1.05876325726871e-05	5.60961518453273e-05	8.25715513014639e-05	6	11
4579	H3K4me1	PiggyBac	mesoderm-derived structure	0.000102392991342349	6.32110111301088e-05	8.38253929303198e-05	4.53336336351142e-05	0.000198634329261823	3	4
4580	H3K4me1	PiggyBac	monocyte	8.76254252219475e-05	8.76254252219475e-05	1.05956537894774e-05	8.01331665763031e-05	9.51176838675919e-05	2	6
4581	H3K4me1	PiggyBac	muscle organ	9.85397817591982e-05	0.000111251881314073	2.51924362584849e-05	6.95240599118027e-05	0.000114843404051719	3	5
4582	H3K4me1	PiggyBac	myeloid cell	0.000116411715251327	0.000116411715251327	8.30839739238912e-05	5.7662473881817e-05	0.000175160956620837	2	3
4583	H3K4me1	PiggyBac	neutrophil	7.61729632021947e-05	7.61729632021947e-05	2.03377501896258e-06	7.47348670948784e-05	7.76110593095109e-05	2	8
4584	H3K4me1	PiggyBac?	brain	5.90128214209887e-05	6.29203008229031e-05	1.80979646105551e-05	2.85153876728446e-05	9.77672858753421e-05	17	6
4585	H3K4me1	PiggyBac?	colon	5.79528861505659e-05	5.79528861505659e-05	NA	5.79528861505659e-05	5.79528861505659e-05	1	7
4586	H3K4me1	PiggyBac?	connective tissue cell	4.63111136299354e-05	4.28277702455296e-05	9.10171054242775e-06	3.34126076514751e-05	6.13324636261186e-05	12	12
4587	H3K4me1	PiggyBac?	digestive system	6.07284930432088e-05	6.01490621151512e-05	1.41101982458346e-05	4.69169358913897e-05	7.51194811230855e-05	3	4
4588	H3K4me1	PiggyBac?	embryonic cell (metazoa)	6.01578144372833e-05	6.01578144372833e-05	1.24536024912441e-05	5.13517876655229e-05	6.89638412090436e-05	2	5
4589	H3K4me1	PiggyBac?	endoderm-derived structure	3.70663596555435e-05	3.66701265161504e-05	1.0434801416604e-05	2.50193958118961e-05	5.28348055835444e-05	9	16
4590	H3K4me1	PiggyBac?	extraembryonic cell	4.25288766695881e-05	4.25288766695881e-05	NA	4.25288766695881e-05	4.25288766695881e-05	1	14
4591	H3K4me1	PiggyBac?	induced pluripotent stem cell	5.05460958783984e-05	5.05460958783984e-05	NA	5.05460958783984e-05	5.05460958783984e-05	1	9
4592	H3K4me1	PiggyBac?	kidney	4.65565076194832e-05	4.65565076194832e-05	NA	4.65565076194832e-05	4.65565076194832e-05	1	11
4593	H3K4me1	PiggyBac?	lung	0.000100613699805078	0.000100613699805078	NA	0.000100613699805078	0.000100613699805078	1	1
4594	H3K4me1	PiggyBac?	mammary gland epithelial cell	3.2406726207394e-05	3.17472775675913e-05	4.97847360036557e-06	2.67255132852924e-05	3.95337993371616e-05	7	17
4595	H3K4me1	PiggyBac?	meso-epithelial cell	2.93076126898049e-05	2.93076126898049e-05	3.80159149520233e-06	2.66194815642462e-05	3.19957438153635e-05	2	18
4596	H3K4me1	PiggyBac?	mesoderm-derived structure	4.48688587217544e-05	4.19116107459066e-05	8.73802380164734e-06	3.80129772903593e-05	5.7639236104845e-05	4	13
4597	H3K4me1	PiggyBac?	muscle organ	4.98277847314232e-05	5.06790786470349e-05	7.07085115405434e-06	4.09593987195417e-05	5.69935829120815e-05	4	10
4598	H3K4me1	PiggyBac?	muscle precursor cell	4.20341073793783e-05	4.20341073793783e-05	NA	4.20341073793783e-05	4.20341073793783e-05	1	15
4599	H3K4me1	PiggyBac?	neural cell	7.65173075954106e-05	7.71615895977927e-05	8.25930415180994e-06	6.79547308898312e-05	8.4435602298608e-05	3	2
4600	H3K4me1	PiggyBac?	neural progenitor cell	7.25306094998425e-05	7.25306094998425e-05	NA	7.25306094998425e-05	7.25306094998425e-05	1	3
4601	H3K4me1	PiggyBac?	stem cell derived cell line	5.66501786044451e-05	5.71159817048802e-05	1.42414099257525e-05	3.51425314856822e-05	7.35537150949316e-05	8	8
4602	H3K4me1	RNA	T cell	5.66627317397596e-05	5.50617796271955e-05	6.45908101119364e-06	5.15010073322164e-05	6.89605097465304e-05	6	19
4603	H3K4me1	RNA	brain	7.46512747258485e-05	6.40029012111079e-05	3.61071670721215e-05	4.32816185540479e-05	0.000156600972094067	9	9
4604	H3K4me1	RNA	colon	5.46126908428056e-05	4.91728231692666e-05	1.295855689877e-05	4.23993933095379e-05	8.84506979497476e-05	14	20
4605	H3K4me1	RNA	connective tissue cell	5.77308728377169e-05	5.7732488842981e-05	1.11650120062493e-05	4.48011116380886e-05	7.0657402026817e-05	4	17
4606	H3K4me1	RNA	digestive system	8.21216413667642e-05	8.97255844466469e-05	2.97057843418593e-05	4.93529879216843e-05	0.000107286351731961	3	5
4607	H3K4me1	RNA	embryonic cell (metazoa)	4.57888856905537e-05	4.57888856905537e-05	NA	4.57888856905537e-05	4.57888856905537e-05	1	21
4608	H3K4me1	RNA	endoderm-derived structure	9.61889673597888e-05	9.34788783406487e-05	2.88832982563492e-05	6.26265918975568e-05	0.000159474382745423	8	3
4609	H3K4me1	RNA	epithelial cell of endometrial gland	4.53179062383881e-05	4.53179062383881e-05	NA	4.53179062383881e-05	4.53179062383881e-05	1	22
4610	H3K4me1	RNA	extraembryonic cell	8.13328678813616e-05	8.13328678813616e-05	NA	8.13328678813616e-05	8.13328678813616e-05	1	7
4611	H3K4me1	RNA	fibroblast derived cell line	6.25810869892148e-05	6.25810869892148e-05	NA	6.25810869892148e-05	6.25810869892148e-05	1	13
4612	H3K4me1	RNA	hematopoietic cell	9.175177038023e-05	9.175177038023e-05	6.53105948442273e-06	8.7133613930462e-05	9.6369926829998e-05	2	4
4613	H3K4me1	RNA	lung	9.71424234353099e-05	9.71424234353099e-05	NA	9.71424234353099e-05	9.71424234353099e-05	1	2
4614	H3K4me1	RNA	lymphocyte of B lineage	7.58957904218825e-05	7.38350984752392e-05	1.98721529692571e-05	4.96948548214305e-05	0.000104365737151623	5	8
4615	H3K4me1	RNA	mammary gland epithelial cell	5.93682120908579e-05	6.83404076308568e-05	1.81838279822065e-05	3.81957558257815e-05	7.90826013944069e-05	5	15
4616	H3K4me1	RNA	meso-epithelial cell	6.08304428150814e-05	5.1827719812075e-05	2.38628481608713e-05	4.27785616174259e-05	8.78850470157433e-05	3	14
4617	H3K4me1	RNA	mesoderm-derived structure	8.20857746097183e-05	7.30457620360519e-05	2.03453510471739e-05	6.97865537179248e-05	0.000112465020648845	4	6
4618	H3K4me1	RNA	mucosa	5.91123232803013e-05	5.91123232803013e-05	NA	5.91123232803013e-05	5.91123232803013e-05	1	16
4619	H3K4me1	RNA	muscle organ	7.24963757102119e-05	7.24963757102119e-05	NA	7.24963757102119e-05	7.24963757102119e-05	1	10
4620	H3K4me1	RNA	neural cell	4.23365338181783e-05	4.23365338181783e-05	NA	4.23365338181783e-05	4.23365338181783e-05	1	23
4621	H3K4me1	RNA	neutrophil	6.53210916413159e-05	5.89182478650585e-05	1.18779333296186e-05	5.80183241811181e-05	7.90267028777711e-05	3	12
4622	H3K4me1	RNA	pancreas	0.000151275223029193	0.000151275223029193	NA	0.000151275223029193	0.000151275223029193	1	1
4623	H3K4me1	RNA	stem cell derived cell line	5.76861866603169e-05	5.03804610904458e-05	2.67205462879711e-05	3.4182389440714e-05	9.58014350196619e-05	4	18
4624	H3K4me1	RNA	trophoblast	6.98888137494772e-05	6.98888137494772e-05	NA	6.98888137494772e-05	6.98888137494772e-05	1	11
4625	H3K4me1	RTE-BovB	T cell	0.000304530872299005	0.000281750471583948	9.90645050152803e-05	0.000179126508063216	0.00068821109383235	39	38
4626	H3K4me1	RTE-BovB	brain	0.00104771710308036	0.00100343360717959	0.00030083669806067	0.000660432301347454	0.00213987720353339	28	1
4627	H3K4me1	RTE-BovB	capillary blood	0.000336540822223654	0.000354077139724074	6.66739316298247e-05	0.000241830547471267	0.000396178461975202	4	34
4628	H3K4me1	RTE-BovB	colon	0.000581308678364999	0.000518486831613538	0.000161906972437551	0.000409267102976091	0.0010064829296047	24	17
4629	H3K4me1	RTE-BovB	connective tissue cell	0.000624249449976108	0.000676969098146572	0.000185652129850374	0.000276247204697354	0.000866055508930734	20	14
4630	H3K4me1	RTE-BovB	dendritic cell	0.000302536600449731	0.000302977616330073	6.02394641755212e-05	0.000239503003684733	0.000384046247756356	5	39
4631	H3K4me1	RTE-BovB	digestive system	0.000661649111149317	0.000603366891258068	0.000197443281843986	0.00041087507868758	0.000910210216319115	9	13
4632	H3K4me1	RTE-BovB	embryonic cell (metazoa)	0.00104603837485383	0.00104603837485383	0.000391050208785667	0.000769524120437071	0.00132255262927059	2	2
4633	H3K4me1	RTE-BovB	endo-epithelial cell	0.000450895895143141	0.000464739589111002	0.000111775852107337	0.000274877489840962	0.000574283760636596	5	28
4634	H3K4me1	RTE-BovB	endoderm-derived structure	0.000578126094411165	0.000562602497580879	0.000139292525204384	0.0003717990160494	0.000840462001779816	19	18
4635	H3K4me1	RTE-BovB	eosinophil	0.000383409532599748	0.000383409532599748	NA	0.000383409532599748	0.000383409532599748	1	30
4636	H3K4me1	RTE-BovB	epithelial cell derived cell line	0.00102661723153345	0.000992749209834007	8.56905086273487e-05	0.000963036764812755	0.0011240657199536	3	3
4637	H3K4me1	RTE-BovB	epithelial cell of endometrial gland	0.000568666584652591	0.000536284102369111	8.09122978351999e-05	0.000514361399470201	0.000687736734401939	4	19
4638	H3K4me1	RTE-BovB	epithelium	0.000792157469732493	0.000792157469732493	8.22370802001844e-05	0.000734007072657961	0.000850307866807025	2	8
4639	H3K4me1	RTE-BovB	erythroid lineage cell	0.000288948480432738	0.000288948480432738	1.47618471008046e-05	0.00027851027824492	0.000299386682620556	2	40
4640	H3K4me1	RTE-BovB	extraembryonic cell	0.000375884866181229	0.000312954612656268	0.000191774920588539	0.000214878086524014	0.000702865975486768	5	31
4641	H3K4me1	RTE-BovB	fibroblast derived cell line	0.000830936826730304	0.000830936826730304	NA	0.000830936826730304	0.000830936826730304	1	7
4642	H3K4me1	RTE-BovB	hematopoietic cell	0.000478917033618871	0.000479219449908062	3.0324433275013e-05	0.000432810696467994	0.0005239469912949	6	24
4643	H3K4me1	RTE-BovB	hepatocyte	0.000465863909348484	0.00043921725779429	0.000145207398545694	0.000319009729143853	0.000953158661352446	15	27
4644	H3K4me1	RTE-BovB	induced pluripotent stem cell	0.000687743642902225	0.000687743642902225	0.000101529047788386	0.000615951764723644	0.000759535521080805	2	12
4645	H3K4me1	RTE-BovB	keratinocyte	0.000470288933706787	0.000470288933706787	2.14676584695248e-05	0.000455109006826789	0.000485468860586785	2	25
4646	H3K4me1	RTE-BovB	kidney	0.00056534368087133	0.000450659644736023	0.000350726601516441	0.000188660950718097	0.00103061147169399	6	20
4647	H3K4me1	RTE-BovB	liver	0.000521761761848958	0.000521761761848958	0.000110041449367953	0.000443950706789282	0.000599572816908633	2	23
4648	H3K4me1	RTE-BovB	lung	0.000751551640326842	0.000751551640326842	0.000550312989999749	0.000362421593322975	0.00114068168733071	2	9
4649	H3K4me1	RTE-BovB	lymphocyte of B lineage	0.000310357862160024	0.000305809072650472	7.19891174848735e-05	0.000203249033502549	0.000502138094333701	35	37
4650	H3K4me1	RTE-BovB	macrophage	0.000276924061171473	0.000278989044700175	4.96567278124308e-05	0.000196058222657457	0.000381078465691672	24	41
4651	H3K4me1	RTE-BovB	mammary gland epithelial cell	0.000720739486266843	0.000741730320969785	0.000134540997360812	0.000326310877696075	0.000899996796194412	16	10
4652	H3K4me1	RTE-BovB	melanocyte	0.000468253955268745	0.000468253955268745	0.000139856673777994	0.000369360352846131	0.00056714755769136	2	26
4653	H3K4me1	RTE-BovB	meso-epithelial cell	0.000545271504321235	0.000633152011726426	0.000230992705253415	0.000201044040188344	0.000874208284011204	12	22
4654	H3K4me1	RTE-BovB	mesoderm-derived structure	0.000548562292361369	0.000387164120620249	0.000343272973727019	0.000173388210156839	0.00156374396748642	19	21
4655	H3K4me1	RTE-BovB	monocyte	0.000334368791347566	0.000349662325286098	8.02194777474582e-05	0.000144737662810074	0.00049874170935133	40	35
4656	H3K4me1	RTE-BovB	mononuclear cell	0.000214450460893786	0.000214450460893786	NA	0.000214450460893786	0.000214450460893786	1	45
4657	H3K4me1	RTE-BovB	mucosa	0.000443412662695821	0.000472255965689699	0.000159232836218333	0.000166948477062561	0.000609505471771794	7	29
4658	H3K4me1	RTE-BovB	muscle organ	0.000617885956436329	0.000636503760832135	0.000191931581494701	0.000259484434856955	0.000924126237519178	11	15
4659	H3K4me1	RTE-BovB	muscle precursor cell	0.0008840449320693	0.0008840449320693	NA	0.0008840449320693	0.0008840449320693	1	6
4660	H3K4me1	RTE-BovB	myeloid cell	0.00034995626099987	0.000377742185106624	0.000112586386916993	0.000169988106806987	0.000599670704892854	31	32
4661	H3K4me1	RTE-BovB	natural killer cell	0.000344246634898535	0.00032053192846812	4.42992708931887e-05	0.000316853065502197	0.000395354910725288	3	33
4662	H3K4me1	RTE-BovB	neural cell	0.000950055541694409	0.000939329236969565	4.02359977056322e-05	0.000909398785141191	0.00100272520476987	5	5
4663	H3K4me1	RTE-BovB	neural progenitor cell	0.0010175469588932	0.0010175469588932	NA	0.0010175469588932	0.0010175469588932	1	4
4664	H3K4me1	RTE-BovB	neutrophil	0.000258134892820835	0.000252317097592879	4.91805156035219e-05	0.000156988095792225	0.000382227835766022	50	42
4665	H3K4me1	RTE-BovB	pancreas	0.000586272794752368	0.000586272794752368	NA	0.000586272794752368	0.000586272794752368	1	16
4666	H3K4me1	RTE-BovB	peripheral blood mononuclear cell	0.000328433711168107	0.000328433711168107	4.40233516733507e-05	0.000297304500669321	0.000359562921666894	2	36
4667	H3K4me1	RTE-BovB	placenta	0.000229698446680748	0.000242298584157082	3.74843963079672e-05	0.000176679957837741	0.000257516660571088	4	44
4668	H3K4me1	RTE-BovB	stem cell derived cell line	0.00071502980977173	0.000677549564856497	0.000169525659205018	0.000445761619350527	0.0010524100180364	9	11
4669	H3K4me1	RTE-BovB	venous blood	0.000251959305661479	0.000252273460642833	2.88273315211932e-05	0.000221592681326041	0.000303429903552239	6	43
4670	H3K4me1	RTE-X	T cell	0.000322684796902755	0.000214301887601382	0.000176006014446493	0.00015986764822323	0.000525184077775671	5	15
4671	H3K4me1	RTE-X	brain	0.000832579809799457	0.00080647819383279	0.000233066160086593	0.000487387883854697	0.00108884934821952	7	3
4672	H3K4me1	RTE-X	colon	0.000641732319249941	0.000641732319249941	NA	0.000641732319249941	0.000641732319249941	1	7
4673	H3K4me1	RTE-X	connective tissue cell	0.00065359066923297	0.000695272915943882	0.00024599645930274	0.000219092215748747	0.0010360147039645	13	6
4674	H3K4me1	RTE-X	dendritic cell	0.000189477921438637	0.000191384447348864	2.00380746876455e-05	0.000168554723420963	0.000208494593546084	3	20
4675	H3K4me1	RTE-X	digestive system	0.000174970486858386	0.000174970486858386	NA	0.000174970486858386	0.000174970486858386	1	23
4676	H3K4me1	RTE-X	embryonic cell (metazoa)	0.000316614081274907	0.000316614081274907	8.78359694368312e-05	0.00025450467165403	0.000378723490895785	2	16
4677	H3K4me1	RTE-X	endo-epithelial cell	0.000380380507901277	0.000367014732351269	0.000117605964540401	0.000258328013885597	0.000532255783945127	6	12
4678	H3K4me1	RTE-X	endoderm-derived structure	0.000840480109471571	0.000900212019674106	0.000150974301996449	0.000521162749187673	0.00100656211890292	10	2
4679	H3K4me1	RTE-X	epithelial cell derived cell line	0.000519632690979258	0.000519632690979258	NA	0.000519632690979258	0.000519632690979258	1	11
4680	H3K4me1	RTE-X	epithelial cell of endometrial gland	0.000130934944635775	0.000130934944635775	NA	0.000130934944635775	0.000130934944635775	1	27
4681	H3K4me1	RTE-X	hematopoietic cell	0.000572529429601678	0.000692959165018288	0.000307502992457302	0.000151672383766847	0.000841306681389446	5	9
4682	H3K4me1	RTE-X	hepatocyte	0.000337222782187037	0.000294337540701589	0.000191340962286979	0.000180976959785439	0.000579239087559529	4	14
4683	H3K4me1	RTE-X	kidney	0.000777111231989944	0.000777111231989944	0.00101696856475808	5.80058635959571e-05	0.00149621660038393	2	4
4684	H3K4me1	RTE-X	lung	0.000706026811722758	0.000706026811722758	NA	0.000706026811722758	0.000706026811722758	1	5
4685	H3K4me1	RTE-X	lymphocyte of B lineage	0.000156879151116551	0.000156328546308327	2.2595137494628e-05	0.000134564348072481	0.000179744558968846	3	24
4686	H3K4me1	RTE-X	macrophage	0.000145770712983149	0.000145770712983149	NA	0.000145770712983149	0.000145770712983149	1	25
4687	H3K4me1	RTE-X	mammary gland epithelial cell	0.000859589454135671	0.000875869440459399	0.000253789570328707	0.000114072258220098	0.00112464336055398	14	1
4688	H3K4me1	RTE-X	meso-epithelial cell	0.000526524791271171	0.000492737276006369	0.00020333886040389	0.000162695214836377	0.000744052556190411	7	10
4689	H3K4me1	RTE-X	mesoderm-derived structure	0.000371680736264743	0.000328087677904538	0.000184153339599552	0.000108483106606784	0.000635049027293405	10	13
4690	H3K4me1	RTE-X	monocyte	0.000178786821225317	0.00017203509538028	2.64342307757627e-05	0.000155792623421727	0.00021985407652013	5	22
4691	H3K4me1	RTE-X	mucosa	0.000143243874633979	0.000143243874633979	0.000141020060856017	4.35276333193495e-05	0.000242960115948608	2	26
4692	H3K4me1	RTE-X	muscle organ	0.000211174876085712	0.000211174876085712	NA	0.000211174876085712	0.000211174876085712	1	18
4693	H3K4me1	RTE-X	muscle precursor cell	0.000601453674585446	0.000601453674585446	NA	0.000601453674585446	0.000601453674585446	1	8
4694	H3K4me1	RTE-X	myeloid cell	0.000287176656309286	0.000292599431716866	0.000139228879939467	0.000144796503619695	0.000476369481410098	9	17
4695	H3K4me1	RTE-X	neural cell	0.000186860979477606	0.000186860979477606	NA	0.000186860979477606	0.000186860979477606	1	21
4696	H3K4me1	RTE-X	neural progenitor cell	0.000208036967570059	0.000208036967570059	NA	0.000208036967570059	0.000208036967570059	1	19
4697	H3K4me1	RTE-X	stem cell derived cell line	0.000124649767574383	0.000124649767574383	9.23013946417925e-06	0.000118123073367964	0.000131176461780802	2	28
4698	H3K4me1	SVA	endoderm-derived structure	0.00019751994519189	0.000181599279958807	7.11952607462357e-05	0.00013563162693123	0.000291249593918715	4	2
4699	H3K4me1	SVA	extraembryonic cell	0.000488118832857521	0.000501742379005376	0.000185476744212127	0.000296205947182132	0.000666408172385054	3	1
4700	H3K4me1	Satellite	T cell	0.000113889031365006	0.000111338562963695	2.91096562695866e-05	6.10587042051805e-05	0.000182322011010323	18	11
4701	H3K4me1	Satellite	brain	0.000188338724205092	0.000188338724205092	3.87526804270688e-07	0.0001880647013739	0.000188612747036283	2	5
4702	H3K4me1	Satellite	connective tissue cell	0.000125569711356081	0.000125569711356081	NA	0.000125569711356081	0.000125569711356081	1	8
4703	H3K4me1	Satellite	digestive system	7.15273304068714e-05	7.15273304068714e-05	5.93660726348926e-07	7.1107548881546e-05	7.19471119321969e-05	2	19
4704	H3K4me1	Satellite	endo-epithelial cell	0.000123110894746574	0.000123110894746574	NA	0.000123110894746574	0.000123110894746574	1	9
4705	H3K4me1	Satellite	endoderm-derived structure	9.59577195607264e-05	0.000109282676302856	3.16384009270645e-05	4.88085089192687e-05	0.000116457016717925	4	15
4706	H3K4me1	Satellite	epithelial cell of endometrial gland	6.56131570320477e-05	6.56131570320477e-05	1.1567822451021e-07	6.55313601750609e-05	6.56949538890345e-05	2	20
4707	H3K4me1	Satellite	epithelium	8.12052527084383e-05	8.12052527084383e-05	NA	8.12052527084383e-05	8.12052527084383e-05	1	17
4708	H3K4me1	Satellite	extraembryonic cell	0.000288337683920072	0.00026097345388278	0.000116649791659792	0.000147939185035898	0.000519609153359695	9	2
4709	H3K4me1	Satellite	hematopoietic cell	8.13712038019949e-05	8.13712038019949e-05	NA	8.13712038019949e-05	8.13712038019949e-05	1	16
4710	H3K4me1	Satellite	lymphocyte of B lineage	0.00013998648757285	0.000119989583866989	5.26500837847564e-05	9.77878627355605e-05	0.000237935794752701	6	7
4711	H3K4me1	Satellite	meso-epithelial cell	5.19608170294772e-05	5.19608170294772e-05	NA	5.19608170294772e-05	5.19608170294772e-05	1	22
4712	H3K4me1	Satellite	mesoderm-derived structure	6.38139267616442e-05	6.38139267616442e-05	2.40470489067173e-06	6.21135436266978e-05	6.55143098965907e-05	2	21
4713	H3K4me1	Satellite	mucosa	0.00010511214453171	0.000118541047651917	4.47500229605641e-05	5.51852760557241e-05	0.00014161010988749	3	14
4714	H3K4me1	Satellite	muscle organ	0.000174744633843053	0.000174744633843053	NA	0.000174744633843053	0.000174744633843053	1	6
4715	H3K4me1	Satellite	myeloid cell	0.000111773068490419	0.000108448898543884	4.56679534942663e-05	6.88987490014863e-05	0.000181368066476951	5	12
4716	H3K4me1	Satellite	natural killer cell	0.000120658963771214	0.000120658963771214	NA	0.000120658963771214	0.000120658963771214	1	10
4717	H3K4me1	Satellite	neural cell	7.86103346502131e-05	7.86103346502131e-05	4.1731172671818e-05	4.91019394671039e-05	0.000108118729833322	2	18
4718	H3K4me1	Satellite	neutrophil	0.000196107829429907	0.000175714614371759	7.52880226724444e-05	7.45566710113821e-05	0.000356646933205495	54	4
4719	H3K4me1	Satellite	placenta	0.000297245556930438	0.000324630556351306	7.98844511131497e-05	0.000155750803728211	0.000350200499175901	5	1
4720	H3K4me1	Satellite	stem cell derived cell line	0.000249327560234765	0.000243799709210936	0.000176639844473373	7.55165248862248e-05	0.000428666446607134	3	3
4721	H3K4me1	Satellite	venous blood	0.000109960737645636	0.000108727382411561	3.38189158017298e-05	7.67753710618498e-05	0.000144379459463497	3	13
4722	H3K4me1	TcMar-Mariner	T cell	0.000154144449512609	0.000148454447280883	5.9059719998483e-05	7.5288579455968e-05	0.000276910255543596	11	15
4723	H3K4me1	TcMar-Mariner	brain	0.000223466868613915	0.000196687380939764	0.000100035744560353	0.000143844504829448	0.000465509779151371	8	8
4724	H3K4me1	TcMar-Mariner	capillary blood	0.000151346720546872	0.000151346720546872	NA	0.000151346720546872	0.000151346720546872	1	16
4725	H3K4me1	TcMar-Mariner	connective tissue cell	0.00027891255758939	0.000250386941556269	0.00010509309953043	0.000137957394212809	0.000413390618902503	14	5
4726	H3K4me1	TcMar-Mariner	dendritic cell	0.000135875593618671	0.000135875593618671	NA	0.000135875593618671	0.000135875593618671	1	18
4727	H3K4me1	TcMar-Mariner	digestive system	0.000184512768377617	0.000184512768377617	NA	0.000184512768377617	0.000184512768377617	1	10
4728	H3K4me1	TcMar-Mariner	embryonic cell (metazoa)	0.000212993603689953	0.000212993603689953	NA	0.000212993603689953	0.000212993603689953	1	9
4729	H3K4me1	TcMar-Mariner	endoderm-derived structure	0.00028981864464722	0.000293160998597334	7.58482077710193e-05	0.000158007459061235	0.000388993071555411	10	3
4730	H3K4me1	TcMar-Mariner	epithelial cell derived cell line	0.000419842006492786	0.000419842006492786	NA	0.000419842006492786	0.000419842006492786	1	2
4731	H3K4me1	TcMar-Mariner	epithelial cell of endometrial gland	0.000112673670929391	0.000114630732930118	1.19935368446867e-05	9.98219618671592e-05	0.000123568317990897	3	23
4732	H3K4me1	TcMar-Mariner	hepatocyte	0.000251391228666677	0.000176323662022772	0.000140832312858148	0.000162204396277616	0.000536982386062463	7	6
4733	H3K4me1	TcMar-Mariner	kidney	0.00028472142342024	0.00028472142342024	NA	0.00028472142342024	0.00028472142342024	1	4
4734	H3K4me1	TcMar-Mariner	lung	0.000182236067754142	0.000182236067754142	NA	0.000182236067754142	0.000182236067754142	1	11
4735	H3K4me1	TcMar-Mariner	lymphocyte of B lineage	0.000160508414641139	0.000160508414641139	4.01120861304363e-05	0.000132144886530769	0.000188871942751509	2	13
4736	H3K4me1	TcMar-Mariner	macrophage	0.000124829545912893	0.000119200344917684	2.06565129621919e-05	0.00010049276676586	0.000156755401481321	8	21
4737	H3K4me1	TcMar-Mariner	mammary gland epithelial cell	0.000161675374863361	0.000145655863733739	4.93007814893873e-05	0.000103169097834289	0.0002473230919224	13	12
4738	H3K4me1	TcMar-Mariner	meso-epithelial cell	0.000476560912216438	0.000536035371332813	0.000168485492340495	0.000113355634836315	0.00060264244196575	7	1
4739	H3K4me1	TcMar-Mariner	mesoderm-derived structure	0.000118236088128621	0.000109551010937772	1.83898464861695e-05	0.000105797282039349	0.000139359971408743	3	22
4740	H3K4me1	TcMar-Mariner	monocyte	0.000131269590613828	0.000116471357548224	3.15756320683878e-05	0.000113580868368863	0.00017855477899	4	19
4741	H3K4me1	TcMar-Mariner	muscle precursor cell	0.000231898444850479	0.000231898444850479	NA	0.000231898444850479	0.000231898444850479	1	7
4742	H3K4me1	TcMar-Mariner	myeloid cell	0.000146957898902712	0.00015091438893535	3.6416460627487e-05	8.34399915444761e-05	0.000190510954961661	7	17
4743	H3K4me1	TcMar-Mariner	neural cell	0.000105903934060749	0.000105903934060749	NA	0.000105903934060749	0.000105903934060749	1	24
4744	H3K4me1	TcMar-Mariner	neural progenitor cell	0.000160127097616238	0.000160127097616238	NA	0.000160127097616238	0.000160127097616238	1	14
4745	H3K4me1	TcMar-Mariner	stem cell derived cell line	0.000130299290006092	0.000135197831470824	2.43673347287843e-05	0.000103854806825753	0.000151845231721699	3	20
4746	H3K4me1	TcMar-Tc2	T cell	0.000129499210450565	0.000106661304560948	8.24921791565059e-05	5.68173740977836e-05	0.000315136112662547	8	1
4747	H3K4me1	TcMar-Tc2	brain	0.000118730168040776	0.000118730168040776	3.44434346332298e-06	0.000116294649421125	0.000121165686660428	2	2
4748	H3K4me1	TcMar-Tc2	connective tissue cell	4.82923292199978e-05	4.82923292199978e-05	NA	4.82923292199978e-05	4.82923292199978e-05	1	10
4749	H3K4me1	TcMar-Tc2	endoderm-derived structure	5.45407748489195e-05	3.89282065389959e-05	2.82365151130091e-05	3.33101799966043e-05	9.98124886361029e-05	5	7
4750	H3K4me1	TcMar-Tc2	epithelial cell derived cell line	6.20311298692633e-05	6.20311298692633e-05	NA	6.20311298692633e-05	6.20311298692633e-05	1	6
4751	H3K4me1	TcMar-Tc2	hematopoietic cell	5.35458641952602e-05	5.35458641952602e-05	NA	5.35458641952602e-05	5.35458641952602e-05	1	8
4752	H3K4me1	TcMar-Tc2	macrophage	7.81492339519803e-05	7.25775225700605e-05	1.26979172151079e-05	6.91897022159893e-05	9.26804770698909e-05	3	3
4753	H3K4me1	TcMar-Tc2	mammary gland epithelial cell	5.04313932740215e-05	5.30047981244337e-05	1.79750040252211e-05	3.13083806834919e-05	6.69810010141389e-05	3	9
4754	H3K4me1	TcMar-Tc2	meso-epithelial cell	4.05765329615893e-05	3.57668004036905e-05	1.19042218837747e-05	3.25629625622729e-05	5.82095684767033e-05	4	12
4755	H3K4me1	TcMar-Tc2	mesoderm-derived structure	4.56178051331158e-05	4.56178051331158e-05	NA	4.56178051331158e-05	4.56178051331158e-05	1	11
4756	H3K4me1	TcMar-Tc2	monocyte	7.79055019787055e-05	7.79055019787055e-05	6.29738550812613e-06	7.34525779821636e-05	8.23584259752473e-05	2	4
4757	H3K4me1	TcMar-Tc2	myeloid cell	6.67975320957136e-05	6.77360641508785e-05	1.20241451292406e-05	5.19763769171975e-05	7.97416231638997e-05	4	5
4758	H3K4me1	TcMar-Tigger	T cell	0.000926932212000559	0.000532506762357066	0.00116794115009551	7.82602671459738e-05	0.00672931844636887	83	24
4759	H3K4me1	TcMar-Tigger	brain	0.00124484914253597	0.00110425456657488	0.000894058382563182	0.000150783746112115	0.00309111562979323	27	14
4760	H3K4me1	TcMar-Tigger	capillary blood	0.00075279867023046	0.000742659679411168	0.00051724809266788	0.000300150484959815	0.00122572483713969	4	32
4761	H3K4me1	TcMar-Tigger	colon	0.00103296817106343	0.00100837128548155	0.000489116378339814	0.000288246642252801	0.00211826536244218	24	21
4762	H3K4me1	TcMar-Tigger	connective tissue cell	0.0018027529561097	0.00199835389443468	0.00097232316911123	0.000115303339503571	0.00323104434460556	20	6
4763	H3K4me1	TcMar-Tigger	dendritic cell	0.000970622680270549	0.000949134115297455	0.000351699804738514	0.000464442025348846	0.00153875882011453	6	23
4764	H3K4me1	TcMar-Tigger	digestive system	0.000651557203596904	0.00054961348522034	0.000462307091573689	0.000205967290997352	0.00147537711003501	9	34
4765	H3K4me1	TcMar-Tigger	embryonic cell (metazoa)	0.00173447682272795	0.00173447682272795	0.000209684435376511	0.00158620753656394	0.00188274610889195	2	7
4766	H3K4me1	TcMar-Tigger	endo-epithelial cell	0.000493810348629718	0.000311395939943842	0.000419010223019454	0.000111748811667223	0.00100254597261712	5	38
4767	H3K4me1	TcMar-Tigger	endoderm-derived structure	0.00183690360326999	0.00225572680175791	0.0010628551717896	6.78555687667298e-05	0.0030322816772485	13	5
4768	H3K4me1	TcMar-Tigger	eosinophil	0.000169485459900821	0.000169485459900821	0.000119257479705309	8.51576872939803e-05	0.000253813232507662	2	45
4769	H3K4me1	TcMar-Tigger	epithelial cell derived cell line	0.00460273624536145	0.00336951765832326	0.00348179324904851	0.00190539575553176	0.00853329532222932	3	1
4770	H3K4me1	TcMar-Tigger	epithelial cell of endometrial gland	0.00140859708958522	0.00157235762228624	0.000743261335332245	0.000441047671468545	0.00204862544229987	4	11
4771	H3K4me1	TcMar-Tigger	epithelium	0.000866322649770667	0.000866322649770667	0.0005754354052701	0.00045942837256935	0.00127321692697198	2	27
4772	H3K4me1	TcMar-Tigger	erythroid lineage cell	0.000814709104485941	0.000814709104485941	2.64395609930977e-05	0.000796013511616126	0.000833404697355755	2	30
4773	H3K4me1	TcMar-Tigger	extraembryonic cell	0.00125323535472941	0.00143814507755956	0.000550230965892291	0.000368778798829512	0.00184452285689872	5	13
4774	H3K4me1	TcMar-Tigger	fibroblast derived cell line	0.00123933626335258	0.00123933626335258	NA	0.00123933626335258	0.00123933626335258	1	15
4775	H3K4me1	TcMar-Tigger	hematopoietic cell	0.00123641551970436	0.000629540101777163	0.00110042703100049	0.000112721544052431	0.00282850763603175	9	16
4776	H3K4me1	TcMar-Tigger	hepatocyte	0.00101236996722227	0.0011457830484473	0.000512801707952726	9.59239823812445e-05	0.00160987003247258	13	22
4777	H3K4me1	TcMar-Tigger	induced pluripotent stem cell	0.00123119799651504	0.00123119799651504	NA	0.00123119799651504	0.00123119799651504	1	18
4778	H3K4me1	TcMar-Tigger	keratinocyte	0.00111962344560754	0.00111962344560754	0.000164684830222127	0.00100317368539892	0.00123607320581616	2	20
4779	H3K4me1	TcMar-Tigger	kidney	0.00197612855009032	0.000822996900041483	0.00275375772987366	0.000177093404822979	0.00608142699545533	4	4
4780	H3K4me1	TcMar-Tigger	liver	0.000840361548845514	0.000840361548845514	0.000980429614920301	0.000147093119659254	0.00153362997803177	2	28
4781	H3K4me1	TcMar-Tigger	lung	0.00123348415823407	0.00123348415823407	0.00156601415546179	0.000126144929472916	0.00234082338699523	2	17
4782	H3K4me1	TcMar-Tigger	lymph node	0.000110527367785712	0.000110527367785712	NA	0.000110527367785712	0.000110527367785712	1	46
4783	H3K4me1	TcMar-Tigger	lymphocyte of B lineage	0.000821061162808186	0.000449023090410754	0.000814543181350772	6.44042401858766e-05	0.00310887603345032	56	29
4784	H3K4me1	TcMar-Tigger	macrophage	0.000662014795040419	0.000672305647071521	0.00031349325584447	6.74710923655922e-05	0.00131866024911609	30	33
4785	H3K4me1	TcMar-Tigger	mammary gland epithelial cell	0.00281952532968033	0.00268931589526782	0.00125996770781039	0.000121558758233201	0.00455239650609917	16	3
4786	H3K4me1	TcMar-Tigger	melanocyte	0.00160739300768053	0.00160739300768053	8.4606407688367e-05	0.00154756724307225	0.00166721877228881	2	8
4787	H3K4me1	TcMar-Tigger	meso-epithelial cell	0.00145689812080113	0.00146296905988118	0.00089172861304713	0.000148444763596807	0.00292681335494343	13	10
4788	H3K4me1	TcMar-Tigger	mesoderm-derived structure	0.00146483033664826	0.00124960576980773	0.00115866432158296	0.000113774096233137	0.00376564536942566	18	9
4789	H3K4me1	TcMar-Tigger	monocyte	0.000888121638358933	0.000885045191162211	0.000510462338935852	8.22666741608481e-05	0.00249119199979815	47	25
4790	H3K4me1	TcMar-Tigger	mononuclear cell	0.000311668859861262	0.000311668859861262	NA	0.000311668859861262	0.000311668859861262	1	41
4791	H3K4me1	TcMar-Tigger	mucosa	0.000509312130652944	0.000509808381728701	0.000175850275773807	0.000253670471150654	0.000744864242214389	5	37
4792	H3K4me1	TcMar-Tigger	muscle organ	0.000441729391070764	0.00040773852506974	0.000236722745034946	0.000114049733670833	0.000770665665798827	7	39
4793	H3K4me1	TcMar-Tigger	muscle precursor cell	0.00292330421043722	0.00292330421043722	NA	0.00292330421043722	0.00292330421043722	1	2
4794	H3K4me1	TcMar-Tigger	myeloid cell	0.000873341378420298	0.000735877899031369	0.000569205596029369	0.000114928313457048	0.00204983466503335	38	26
4795	H3K4me1	TcMar-Tigger	natural killer cell	0.000337272902221619	0.000292022754057154	0.000218850622861307	9.28222582259912e-05	0.000676382435983732	5	40
4796	H3K4me1	TcMar-Tigger	neural cell	0.000761171615333478	0.000884103446756509	0.00025458920671153	0.000345245057302521	0.000960431200031968	5	31
4797	H3K4me1	TcMar-Tigger	neural progenitor cell	0.00120861778205251	0.00120861778205251	NA	0.00120861778205251	0.00120861778205251	1	19
4798	H3K4me1	TcMar-Tigger	neutrophil	0.000281598382899177	0.000253379944691419	0.000173159153897467	6.68713754680317e-05	0.00113138724148186	122	42
4799	H3K4me1	TcMar-Tigger	pancreas	0.000270567929388329	0.000270567929388329	NA	0.000270567929388329	0.000270567929388329	1	43
4800	H3K4me1	TcMar-Tigger	peripheral blood mononuclear cell	0.000525254249770994	0.000596333942878722	0.000284470576759307	0.000211983837807853	0.000767444968626406	3	35
4801	H3K4me1	TcMar-Tigger	placenta	0.000228196365861864	0.000212691862866635	8.39930666024246e-05	0.000153035753294651	0.000318861481424306	3	44
4802	H3K4me1	TcMar-Tigger	stem cell derived cell line	0.0012940454986894	0.00143715279097219	0.000489484569655115	0.000373531992999086	0.0018014092294616	8	12
4803	H3K4me1	TcMar-Tigger	venous blood	0.00051694078376249	0.000456259871260593	0.000379415565722022	0.000110293984952178	0.00148051943565619	15	36
4804	H3K4me1	Unknown	T cell	5.76922482842798e-05	6.04376068110894e-05	6.42654179873789e-06	5.03490000018969e-05	6.2290138039853e-05	3	21
4805	H3K4me1	Unknown	brain	0.000132770757598496	0.000121884062845037	7.72670478838064e-05	5.08050885436756e-05	0.000280456233899264	15	3
4806	H3K4me1	Unknown	colon	4.79852695593238e-05	3.137610177125e-05	4.26423076938339e-05	2.08583330062109e-05	0.000147195898220521	8	29
4807	H3K4me1	Unknown	connective tissue cell	0.000107110890143092	9.05444603277669e-05	6.0962043809689e-05	4.2757781538063e-05	0.000213519261736385	14	4
4808	H3K4me1	Unknown	dendritic cell	5.44857440587079e-05	5.44857440587079e-05	NA	5.44857440587079e-05	5.44857440587079e-05	1	26
4809	H3K4me1	Unknown	digestive system	7.70546190858913e-05	7.59819336382391e-05	2.41758314696942e-05	3.96008404131322e-05	0.000105294320281647	5	13
4810	H3K4me1	Unknown	embryonic cell (metazoa)	0.000134633480932948	0.000134633480932948	2.0136290299671e-05	0.00012039497351411	0.000148871988351786	2	2
4811	H3K4me1	Unknown	endoderm-derived structure	7.32990254495561e-05	6.26945253053823e-05	2.66316553150228e-05	2.69685398606858e-05	0.000114418952879427	12	15
4812	H3K4me1	Unknown	epithelial cell of endometrial gland	5.07048520352327e-05	5.09204008891056e-05	1.66145072611091e-06	4.89461467999369e-05	5.22480084166556e-05	3	27
4813	H3K4me1	Unknown	epithelium	0.000101283037873776	0.000101283037873776	6.918771874265e-05	5.23599327760206e-05	0.000150206142971531	2	8
4814	H3K4me1	Unknown	extraembryonic cell	5.56674035438629e-05	5.56674035438629e-05	3.57644400426998e-06	5.31384757359096e-05	5.81963313518161e-05	2	24
4815	H3K4me1	Unknown	hematopoietic cell	4.83283839728724e-05	4.68985648404791e-05	2.76973861240268e-06	4.65657615175776e-05	5.15208255605606e-05	3	28
4816	H3K4me1	Unknown	hepatocyte	6.39336706889093e-05	6.71319590989301e-05	6.2890606444338e-06	5.66882447672192e-05	6.79808082005785e-05	3	19
4817	H3K4me1	Unknown	induced pluripotent stem cell	6.58010355059737e-05	6.58010355059737e-05	NA	6.58010355059737e-05	6.58010355059737e-05	1	17
4818	H3K4me1	Unknown	kidney	9.45260290029869e-05	9.45260290029869e-05	NA	9.45260290029869e-05	9.45260290029869e-05	1	10
4819	H3K4me1	Unknown	liver	5.56549584599173e-05	5.56549584599173e-05	NA	5.56549584599173e-05	5.56549584599173e-05	1	25
4820	H3K4me1	Unknown	lung	0.000194630732000072	0.000194630732000072	NA	0.000194630732000072	0.000194630732000072	1	1
4821	H3K4me1	Unknown	lymphocyte of B lineage	6.54499304674773e-05	6.19341267284614e-05	1.39499474642015e-05	4.73638293343569e-05	8.95001965731706e-05	10	18
4822	H3K4me1	Unknown	macrophage	4.58086131581393e-05	4.58086131581393e-05	NA	4.58086131581393e-05	4.58086131581393e-05	1	31
4823	H3K4me1	Unknown	mammary gland epithelial cell	9.89592239574561e-05	9.23504484744756e-05	3.69266351187889e-05	4.77741202771367e-05	0.00017595759821741	14	9
4824	H3K4me1	Unknown	meso-epithelial cell	0.000106131723912673	9.99968405946153e-05	5.65955198863071e-05	3.38379787311212e-05	0.000176650639715623	6	5
4825	H3K4me1	Unknown	mesoderm-derived structure	5.99470296481052e-05	4.74989261365324e-05	2.53460126583115e-05	3.8188781778049e-05	0.000110642846614245	7	20
4826	H3K4me1	Unknown	monocyte	6.96769666812375e-05	6.88570910742218e-05	1.05338587337051e-05	5.27182643285398e-05	9.40518617520462e-05	10	16
4827	H3K4me1	Unknown	mucosa	4.70888773443341e-05	4.70888773443341e-05	NA	4.70888773443341e-05	4.70888773443341e-05	1	30
4828	H3K4me1	Unknown	muscle organ	4.12564233525846e-05	4.36285260519564e-05	2.14419063847305e-05	1.91534902891634e-05	7.28789186790179e-05	5	32
4829	H3K4me1	Unknown	muscle precursor cell	5.58004951447448e-05	5.58004951447448e-05	NA	5.58004951447448e-05	5.58004951447448e-05	1	23
4830	H3K4me1	Unknown	myeloid cell	5.70103838353128e-05	5.65960215644916e-05	1.01049251204396e-05	4.16324555363438e-05	7.22825370423708e-05	6	22
4831	H3K4me1	Unknown	neural cell	0.000103977011437334	0.000102361803034262	3.17146060505294e-05	6.09460843739961e-05	0.000147199416513233	5	6
4832	H3K4me1	Unknown	neural progenitor cell	0.00010369113646282	0.00010369113646282	NA	0.00010369113646282	0.00010369113646282	1	7
4833	H3K4me1	Unknown	neutrophil	7.36164137212388e-05	6.99481918877277e-05	1.54867048559283e-05	4.8383536731694e-05	0.000103344410048979	24	14
4834	H3K4me1	Unknown	stem cell derived cell line	9.11789969397949e-05	9.71835616810103e-05	3.20195617181893e-05	4.54815467721942e-05	0.000135578402803238	7	11
4835	H3K4me1	Unknown	venous blood	8.00269781746645e-05	8.11427290392622e-05	1.33770842678335e-05	6.71415063828055e-05	0.000105258049880942	7	12
4836	H3K4me1	acro	extraembryonic cell	2.88297814075308e-05	2.84774323045066e-05	4.80810849307799e-06	2.42075400888408e-05	3.38043718292449e-05	3	1
4837	H3K4me1	centr	T cell	0.00103307804888741	0.000987968207121585	0.000470140425545395	0.000442976467348818	0.00172268090108843	10	1
4838	H3K4me1	centr	colon	0.00012709568741606	0.00012709568741606	NA	0.00012709568741606	0.00012709568741606	1	5
4839	H3K4me1	centr	connective tissue cell	4.99469978094212e-05	4.29680638161596e-05	1.24637234577749e-05	3.84715621798213e-05	7.11627000650986e-05	7	11
4840	H3K4me1	centr	extraembryonic cell	0.000525188107864218	0.000113419115578553	0.000585065708129255	3.45911475919074e-05	0.00141862492780087	7	2
4841	H3K4me1	centr	lymphocyte of B lineage	0.000386569775282135	0.000386569775282135	NA	0.000386569775282135	0.000386569775282135	1	3
4842	H3K4me1	centr	meso-epithelial cell	0.000129416280369809	0.000127758077787486	2.96061222170824e-05	9.09443080502266e-05	0.000187459866647007	8	4
4843	H3K4me1	centr	mesoderm-derived structure	4.15065108724403e-05	4.15065108724403e-05	1.24652033485874e-05	3.26922810557849e-05	5.03207406890957e-05	2	12
4844	H3K4me1	centr	monocyte	8.56210225231032e-05	8.56210225231032e-05	NA	8.56210225231032e-05	8.56210225231032e-05	1	9
4845	H3K4me1	centr	mucosa	0.000108304721717605	0.000108304721717605	0.00010438396702973	3.44941107837294e-05	0.00018211533265148	2	7
4846	H3K4me1	centr	muscle organ	8.03243140007162e-05	8.03243140007162e-05	3.69493456185481e-07	8.00630426722434e-05	8.05855853291891e-05	2	10
4847	H3K4me1	centr	neutrophil	0.000102167528152563	0.000102167528152563	NA	0.000102167528152563	0.000102167528152563	1	8
4848	H3K4me1	centr	placenta	0.000126990317653463	0.000126990317653463	NA	0.000126990317653463	0.000126990317653463	1	6
4849	H3K4me1	centr	stem cell derived cell line	3.72626369096676e-05	3.72626369096676e-05	NA	3.72626369096676e-05	3.72626369096676e-05	1	13
4850	H3K4me1	hAT	T cell	0.000113924718739955	0.000105896356153743	2.6157907731557e-05	8.54246913439851e-05	0.000152396308835241	7	36
4851	H3K4me1	hAT	brain	0.000159532295869846	0.000144806161304475	6.49697205149187e-05	7.75185515924165e-05	0.000330177862517627	27	19
4852	H3K4me1	hAT	capillary blood	0.000152077693831749	0.000152077693831749	5.20183833449379e-06	0.000148399438670793	0.000155755948992706	2	23
4853	H3K4me1	hAT	colon	0.000110632544506409	0.000110188842489364	2.05703347115242e-05	6.97543431078095e-05	0.00015638208558679	22	37
4854	H3K4me1	hAT	connective tissue cell	0.000115905662923234	0.000101118858054323	6.6988710925321e-05	3.72570149772344e-05	0.000252486060077651	9	35
4855	H3K4me1	hAT	dendritic cell	0.000159586386714238	0.000178949800801819	5.5767318300104e-05	8.06881937426217e-05	0.000199757751510693	4	18
4856	H3K4me1	hAT	digestive system	0.000220472834525122	0.000216881573089914	7.05248626371968e-05	0.000128823570593703	0.000329024999212719	9	3
4857	H3K4me1	hAT	embryonic cell (metazoa)	0.000197031141807428	0.000197031141807428	3.25247115247823e-05	0.000174032697732118	0.000220029585882738	2	4
4858	H3K4me1	hAT	endo-epithelial cell	0.000173474188061365	0.000173474188061365	NA	0.000173474188061365	0.000173474188061365	1	13
4859	H3K4me1	hAT	endoderm-derived structure	0.000183191136167961	0.000183093826557757	5.14074136645597e-05	0.000100734529367929	0.000258290716775042	18	6
4860	H3K4me1	hAT	epithelial cell derived cell line	0.000180810574759173	0.00018716941257287	1.91656850892907e-05	0.000159273667702085	0.000195988644002565	3	8
4861	H3K4me1	hAT	epithelial cell of endometrial gland	0.000137290715592395	0.000131969749666846	1.85323292423399e-05	0.000121646290388291	0.000163577072647595	4	29
4862	H3K4me1	hAT	epithelium	0.000107139267428147	0.000107139267428147	NA	0.000107139267428147	0.000107139267428147	1	39
4863	H3K4me1	hAT	extraembryonic cell	0.000140974534557463	0.000120607934822106	9.01529961716937e-05	7.54163595209187e-05	0.000296732592486168	5	28
4864	H3K4me1	hAT	fibroblast derived cell line	0.000148503289068115	0.000148503289068115	NA	0.000148503289068115	0.000148503289068115	1	25
4865	H3K4me1	hAT	hematopoietic cell	0.000171533738160122	0.00013011623928355	7.4522190782142e-05	0.000112427641017885	0.000279750228795352	5	14
4866	H3K4me1	hAT	hepatocyte	0.000144080022675292	0.000142972067571791	1.45775514800997e-05	0.00011810155226279	0.000161960650359306	7	26
4867	H3K4me1	hAT	induced pluripotent stem cell	0.000310023248270021	0.000310023248270021	NA	0.000310023248270021	0.000310023248270021	1	1
4868	H3K4me1	hAT	keratinocyte	9.65949399137133e-05	9.65949399137133e-05	1.52531564742829e-05	8.58093295362484e-05	0.000107380550291178	2	41
4869	H3K4me1	hAT	kidney	0.000126941112818795	0.000115305269051851	5.0283280796413e-05	8.29402383441941e-05	0.000212492594526121	5	33
4870	H3K4me1	hAT	liver	0.00016114253777377	0.00016114253777377	6.41750257710813e-05	0.000115763941868217	0.000206521133679323	2	17
4871	H3K4me1	hAT	lung	0.000195001133223424	0.000195001133223424	0.000132762767713816	0.00010112367988389	0.000288878586562958	2	5
4872	H3K4me1	hAT	lymph node	0.000179414897847066	0.000179414897847066	NA	0.000179414897847066	0.000179414897847066	1	9
4873	H3K4me1	hAT	lymphocyte of B lineage	0.00013340931370286	0.000132170934790725	3.52871019056955e-05	8.19158662405561e-05	0.000222498054843637	20	32
4874	H3K4me1	hAT	macrophage	0.000143054284505032	0.000132808036324674	4.36307824512863e-05	8.10228160802016e-05	0.00022949921041772	18	27
4875	H3K4me1	hAT	mammary gland epithelial cell	0.000125857406062118	0.000123011879502755	6.93218857678266e-05	4.49893125673377e-05	0.000281721127687841	14	34
4876	H3K4me1	hAT	meso-epithelial cell	0.000136705135959244	0.000134763050837703	6.02330132584902e-05	3.33474229129445e-05	0.000244657758554724	10	30
4877	H3K4me1	hAT	mesoderm-derived structure	0.000164273236599264	0.000139846970360342	8.88181984877298e-05	7.05424173498527e-05	0.000383044427397843	13	15
4878	H3K4me1	hAT	monocyte	0.000161426243963294	0.000151606630889538	5.60992972280524e-05	9.01592765529003e-05	0.000268119651075665	23	16
4879	H3K4me1	hAT	mucosa	0.000154587406692885	0.000150289085279567	3.01802243387784e-05	0.000106826606660136	0.000194109428392811	6	22
4880	H3K4me1	hAT	muscle organ	0.000178503240712848	0.000155452299184665	7.07876621154551e-05	0.000102898856699229	0.00032473704573906	11	11
4881	H3K4me1	hAT	myeloid cell	0.000155812565360327	0.000139592493777711	5.68059987590858e-05	7.9302591331461e-05	0.00028555050109008	15	21
4882	H3K4me1	hAT	neural cell	0.000135155249128325	0.000115978533597265	6.35647795073939e-05	8.4927469950039e-05	0.000223736459368731	4	31
4883	H3K4me1	hAT	neural progenitor cell	0.000106532578099385	0.000106532578099385	NA	0.000106532578099385	0.000106532578099385	1	40
4884	H3K4me1	hAT	neutrophil	0.000109021786327185	0.000107537257937735	1.81480066627995e-05	7.66448342342991e-05	0.000171788921940821	39	38
4885	H3K4me1	hAT	pancreas	0.000182441486116777	0.000182441486116777	NA	0.000182441486116777	0.000182441486116777	1	7
4886	H3K4me1	hAT	peripheral blood mononuclear cell	0.000177192604948579	0.000177192604948579	5.68509432220908e-05	0.000136992917479387	0.000217392292417771	2	12
4887	H3K4me1	hAT	placenta	0.000157802963107136	0.000171905868376552	4.1146133786209e-05	9.81481181775157e-05	0.000189251997497925	4	20
4888	H3K4me1	hAT	stem cell derived cell line	0.0002337208731355	0.000241591139217356	7.12861765552083e-05	0.000127346905371721	0.000348333209974497	10	2
4889	H3K4me1	hAT	trophoblast	0.000179410151180488	0.000179410151180488	NA	0.000179410151180488	0.000179410151180488	1	10
4890	H3K4me1	hAT	venous blood	0.000151162423019698	0.000151162423019698	NA	0.000151162423019698	0.000151162423019698	1	24
4891	H3K4me1	hAT-Ac	T cell	0.000138306947325144	0.000147695300506403	3.76665063584114e-05	9.6834246842762e-05	0.000170391294626267	3	36
4892	H3K4me1	hAT-Ac	brain	0.000339881668775723	0.000330588421123196	0.000100171474634602	0.000179187845822921	0.000584913296912047	28	4
4893	H3K4me1	hAT-Ac	capillary blood	0.000129198694799847	0.000129198694799847	NA	0.000129198694799847	0.000129198694799847	1	38
4894	H3K4me1	hAT-Ac	colon	0.000127375604001957	0.000115143346234534	5.57280944139829e-05	7.55117233687904e-05	0.00033504170432344	21	39
4895	H3K4me1	hAT-Ac	connective tissue cell	0.000225915394720853	0.000237421267489298	7.43868326408122e-05	9.3361704352697e-05	0.000354721301296431	19	17
4896	H3K4me1	hAT-Ac	dendritic cell	0.000170310247273473	0.000155070969831048	4.2119302104684e-05	0.000128868459386078	0.000238647916629564	5	30
4897	H3K4me1	hAT-Ac	digestive system	0.000249178904914486	0.000223906802361405	0.000112280516344868	0.00013356048883714	0.000431649730835489	9	13
4898	H3K4me1	hAT-Ac	embryonic cell (metazoa)	0.000338041859863026	0.000338041859863026	6.83178555249329e-06	0.000333211057971246	0.000342872661754807	2	5
4899	H3K4me1	hAT-Ac	endo-epithelial cell	0.000189531676003736	0.000189531676003736	NA	0.000189531676003736	0.000189531676003736	1	24
4900	H3K4me1	hAT-Ac	endoderm-derived structure	0.000218886430156673	0.000210079036390449	5.12582548839555e-05	0.000151167715383029	0.000311973576755492	16	18
4901	H3K4me1	hAT-Ac	epithelial cell derived cell line	0.000257415193412137	0.000257415193412137	NA	0.000257415193412137	0.000257415193412137	1	11
4902	H3K4me1	hAT-Ac	epithelial cell of endometrial gland	0.0002435176745873	0.000239534850579387	5.57246290800528e-05	0.000184021905971167	0.000310979091219261	4	14
4903	H3K4me1	hAT-Ac	epithelium	0.00040902628460952	0.00040902628460952	0.000106543003982182	0.000333689004005734	0.000484363565213307	2	2
4904	H3K4me1	hAT-Ac	extraembryonic cell	0.000260196209676287	0.000260196209676287	NA	0.000260196209676287	0.000260196209676287	1	10
4905	H3K4me1	hAT-Ac	fibroblast derived cell line	0.000231621378604581	0.000231621378604581	NA	0.000231621378604581	0.000231621378604581	1	16
4906	H3K4me1	hAT-Ac	hematopoietic cell	0.000180193494701796	0.000179463430948681	3.56443886785598e-05	0.000135353077893161	0.000219102489491233	6	26
4907	H3K4me1	hAT-Ac	hepatocyte	0.000174676535591214	0.000155579265303573	4.07585289267756e-05	0.000120096163798769	0.000243780746734351	12	29
4908	H3K4me1	hAT-Ac	induced pluripotent stem cell	0.000273365509740213	0.000273365509740213	NA	0.000273365509740213	0.000273365509740213	1	8
4909	H3K4me1	hAT-Ac	keratinocyte	0.000190061790896773	0.000190061790896773	9.85257624329684e-05	0.000120393556158847	0.0002597300256347	2	23
4910	H3K4me1	hAT-Ac	kidney	0.00028179764600078	0.000215140277109592	0.000194518702613844	0.000139075838871443	0.000557834190912493	4	7
4911	H3K4me1	hAT-Ac	liver	0.000176142028980633	0.000176142028980633	NA	0.000176142028980633	0.000176142028980633	1	28
4912	H3K4me1	hAT-Ac	lung	0.000260416988789056	0.000260416988789056	0.000201644791147463	0.00011783258957774	0.000403001388000373	2	9
4913	H3K4me1	hAT-Ac	lymphocyte of B lineage	0.000176992839682995	0.000185354515559676	4.25987194861649e-05	9.79776007169651e-05	0.000234371460115402	9	27
4914	H3K4me1	hAT-Ac	macrophage	0.000141093949640401	0.00013364549380952	2.99326233635437e-05	9.76468705601033e-05	0.000210378242261543	11	35
4915	H3K4me1	hAT-Ac	mammary gland epithelial cell	0.000215932210954977	0.000223159992329539	6.89886784990181e-05	0.000123304905871497	0.000335586073403148	15	19
4916	H3K4me1	hAT-Ac	melanocyte	0.00020566877168622	0.00020566877168622	NA	0.00020566877168622	0.00020566877168622	1	21
4917	H3K4me1	hAT-Ac	meso-epithelial cell	0.000234104758009038	0.000237425488224178	5.37224629209551e-05	0.000125821775085249	0.000326294557520257	12	15
4918	H3K4me1	hAT-Ac	mesoderm-derived structure	0.000185779002980591	0.000178668533206574	7.60758209888977e-05	8.67574843482256e-05	0.000281490180323431	15	25
4919	H3K4me1	hAT-Ac	monocyte	0.000166233907510062	0.000165811598721675	2.9855176529367e-05	0.000123356189519005	0.000208496254238455	8	31
4920	H3K4me1	hAT-Ac	mucosa	0.000137792038116593	0.000133839483154958	1.70943175044725e-05	0.000119870407817072	0.00016863033926245	6	37
4921	H3K4me1	hAT-Ac	muscle organ	0.000207234544300406	0.00020685128357601	7.17817521013438e-05	0.0001052797926783	0.000355011599513278	11	20
4922	H3K4me1	hAT-Ac	muscle precursor cell	0.000256963007263737	0.000256963007263737	NA	0.000256963007263737	0.000256963007263737	1	12
4923	H3K4me1	hAT-Ac	myeloid cell	0.000151602992471894	0.000145984745988907	2.34699470257716e-05	0.000117266901488581	0.00021649075114769	14	32
4924	H3K4me1	hAT-Ac	neural cell	0.000383826839278143	0.000383636447112585	2.42723514399351e-06	0.000380378248488968	0.000387124448751817	5	3
4925	H3K4me1	hAT-Ac	neural progenitor cell	0.000425990576726469	0.000425990576726469	NA	0.000425990576726469	0.000425990576726469	1	1
4926	H3K4me1	hAT-Ac	neutrophil	0.000149947009810049	0.000150494322351644	2.59982483058338e-05	0.00011390387077547	0.000185736032395055	8	33
4927	H3K4me1	hAT-Ac	pancreas	0.000143584134773974	0.000143584134773974	NA	0.000143584134773974	0.000143584134773974	1	34
4928	H3K4me1	hAT-Ac	stem cell derived cell line	0.000297042424336267	0.000318361179791874	5.77269867391356e-05	0.000215877571515896	0.00036702797184033	9	6
4929	H3K4me1	hAT-Ac	venous blood	0.000198732550594624	0.000198732550594624	NA	0.000198732550594624	0.000198732550594624	1	22
4930	H3K4me1	hAT-Blackjack	T cell	0.000154229740333627	0.000145205255930033	5.93173167983626e-05	7.11561101188831e-05	0.000329711053832368	26	35
4931	H3K4me1	hAT-Blackjack	brain	0.00036958839364141	0.000321072969707163	0.000197347237460684	0.000121609669351639	0.000969587078421543	23	20
4932	H3K4me1	hAT-Blackjack	capillary blood	0.000167991645282992	0.000167991645282992	5.4218773259595e-05	0.000129653183043516	0.000206330107522467	2	31
4933	H3K4me1	hAT-Blackjack	colon	0.000411062733846563	0.000361920270606339	0.000152378422335637	0.000252656787901199	0.00089658667295324	24	17
4934	H3K4me1	hAT-Blackjack	connective tissue cell	0.000316148980317141	0.000295733406096379	0.000135811946951727	0.000137992529085213	0.000633833522182079	19	24
4935	H3K4me1	hAT-Blackjack	dendritic cell	0.000161756084822014	0.000168329707499446	2.04358658364778e-05	0.000131945736373708	0.000178419187915455	4	33
4936	H3K4me1	hAT-Blackjack	digestive system	0.00058710661843466	0.000518184695761062	0.000156393895185397	0.000439814363212451	0.000882285984435498	9	5
4937	H3K4me1	hAT-Blackjack	embryonic cell (metazoa)	0.0008370030946773	0.0008370030946773	0.000483423030772671	0.000495171391436191	0.00117883479791841	2	1
4938	H3K4me1	hAT-Blackjack	endo-epithelial cell	0.000504561953633053	0.000401461921207701	0.000262746950192914	0.000203002959487944	0.000845867183585298	7	12
4939	H3K4me1	hAT-Blackjack	endoderm-derived structure	0.000269941368119772	0.000251586208832959	0.000132126366012539	8.6916691409504e-05	0.000497135513888426	19	26
4940	H3K4me1	hAT-Blackjack	epithelial cell derived cell line	0.000616592750519299	0.000628842786360678	8.16681470533081e-05	0.000529491571232844	0.000691443893964374	3	3
4941	H3K4me1	hAT-Blackjack	epithelial cell of endometrial gland	0.000533564558761293	0.00051040410833216	0.000170060005535878	0.000365527058104059	0.000747922960276794	4	8
4942	H3K4me1	hAT-Blackjack	erythroid lineage cell	0.000135849557643961	0.000135849557643961	5.33104568134639e-05	9.81533721230077e-05	0.000173545743164914	2	38
4943	H3K4me1	hAT-Blackjack	extraembryonic cell	0.000238159913480376	0.000167809978875709	0.000202876983262474	8.71182271853842e-05	0.000715239716743868	9	27
4944	H3K4me1	hAT-Blackjack	fibroblast derived cell line	0.000746625630087664	0.000746625630087664	NA	0.000746625630087664	0.000746625630087664	1	2
4945	H3K4me1	hAT-Blackjack	hematopoietic cell	0.000165982595401794	0.000149945905614014	6.1831003905348e-05	0.000108230156047111	0.000301023959219688	8	32
4946	H3K4me1	hAT-Blackjack	hepatocyte	0.000591220723881154	0.000634595255284815	0.000193581613101677	0.000230563386977684	0.000862390722052265	14	4
4947	H3K4me1	hAT-Blackjack	induced pluripotent stem cell	0.000496118313543818	0.000496118313543818	NA	0.000496118313543818	0.000496118313543818	1	13
4948	H3K4me1	hAT-Blackjack	keratinocyte	0.000451731294933917	0.000451731294933917	8.57260261446631e-05	0.00039111384052285	0.000512348749344983	2	16
4949	H3K4me1	hAT-Blackjack	kidney	0.00057643030134526	0.000588886253170193	0.000282157494430303	0.000103826113357941	0.00104041428182154	7	6
4950	H3K4me1	hAT-Blackjack	liver	0.000520568435561532	0.000520568435561532	0.000215302109960265	0.000368326853604858	0.000672810017518207	2	10
4951	H3K4me1	hAT-Blackjack	lung	0.000540222075891031	0.000540222075891031	9.66609780509828e-05	0.000471872442835057	0.000608571708947005	2	7
4952	H3K4me1	hAT-Blackjack	lymphocyte of B lineage	0.00016921283689508	0.000151069591813866	7.2042228128019e-05	7.10610142241268e-05	0.000397275753799217	36	30
4953	H3K4me1	hAT-Blackjack	macrophage	0.000158339736269306	0.000147771209026615	5.52524859157036e-05	5.37825739689511e-05	0.000291587415624519	21	34
4954	H3K4me1	hAT-Blackjack	mammary gland epithelial cell	0.00047186259378637	0.00045402741466508	0.000131332509426079	0.000231081720856364	0.000777602432116085	17	14
4955	H3K4me1	hAT-Blackjack	melanocyte	0.000129977024357219	0.000129977024357219	NA	0.000129977024357219	0.000129977024357219	1	40
4956	H3K4me1	hAT-Blackjack	meso-epithelial cell	0.000360990177417885	0.000400353421613992	0.000190457915210027	9.5166765532305e-05	0.000670587765513031	12	21
4957	H3K4me1	hAT-Blackjack	mesoderm-derived structure	0.000337490795197714	0.000250991868123139	0.000274194335893248	8.35889317951494e-05	0.000993960584961846	15	22
4958	H3K4me1	hAT-Blackjack	monocyte	0.000153711280198388	0.000153604392584656	4.83904108691785e-05	8.56762725274027e-05	0.000240742861486789	16	36
4959	H3K4me1	hAT-Blackjack	mucosa	0.000384612348855381	0.000406311658863318	0.000149350249441604	0.000161689996136399	0.000561648988412048	8	19
4960	H3K4me1	hAT-Blackjack	muscle organ	0.000410995379095471	0.000441656498931292	0.000208709044298431	9.22148921314851e-05	0.000665304190389532	11	18
4961	H3K4me1	hAT-Blackjack	muscle precursor cell	0.000330582275767781	0.000330582275767781	NA	0.000330582275767781	0.000330582275767781	1	23
4962	H3K4me1	hAT-Blackjack	myeloid cell	0.000178325904139991	0.000131674537155141	9.04156239881545e-05	7.96393507859421e-05	0.000369693429566378	20	29
4963	H3K4me1	hAT-Blackjack	natural killer cell	0.000201298816711504	0.000155263001288128	0.00011328897968465	0.000118274654037341	0.000330358794809042	3	28
4964	H3K4me1	hAT-Blackjack	neural cell	0.000466390190354517	0.000466390190354517	0.000287036483615465	0.00026342474634208	0.000669355634366954	2	15
4965	H3K4me1	hAT-Blackjack	neural progenitor cell	0.000115944376209431	0.000115944376209431	NA	0.000115944376209431	0.000115944376209431	1	42
4966	H3K4me1	hAT-Blackjack	neutrophil	0.000120047213609746	0.000116909440158096	2.31066444906287e-05	9.07949211468959e-05	0.00016932355631259	17	41
4967	H3K4me1	hAT-Blackjack	pancreas	0.000526874079687077	0.000526874079687077	NA	0.000526874079687077	0.000526874079687077	1	9
4968	H3K4me1	hAT-Blackjack	peripheral blood mononuclear cell	0.000105675348527492	0.000105675348527492	NA	0.000105675348527492	0.000105675348527492	1	43
4969	H3K4me1	hAT-Blackjack	placenta	0.000281865951809667	0.000262544108847862	0.000161405197746753	0.000107532709596493	0.000544727999558001	5	25
4970	H3K4me1	hAT-Blackjack	stem cell derived cell line	0.000519974496540731	0.000515845333783191	0.000237163245323729	0.000157575938079769	0.00105504201362118	11	11
4971	H3K4me1	hAT-Blackjack	trophoblast	0.000131962637018035	0.000131962637018035	NA	0.000131962637018035	0.000131962637018035	1	39
4972	H3K4me1	hAT-Blackjack	venous blood	0.000149327150883715	0.000159755868987668	3.21992537337202e-05	9.34606825981998e-05	0.000172710155163827	5	37
4973	H3K4me1	hAT-Charlie	T cell	0.00244925516082109	0.00206707097080239	0.00145334346223525	0.00024895342412908	0.00909549874558191	168	42
4974	H3K4me1	hAT-Charlie	brain	0.00553862043654796	0.00579336100311938	0.00221248263798559	0.000781095111495779	0.0111711656268561	31	12
4975	H3K4me1	hAT-Charlie	capillary blood	0.00469796644745957	0.00455025186655996	0.00111554892818034	0.00356087354799096	0.00613048850872739	4	19
4976	H3K4me1	hAT-Charlie	colon	0.00420124512730432	0.00359071725586652	0.00162022917096643	0.00275135007140912	0.00857443037142663	24	25
4977	H3K4me1	hAT-Charlie	connective tissue cell	0.00632286627277676	0.00677052698088661	0.00198417253734122	0.0023856343923502	0.00978838500663074	20	8
4978	H3K4me1	hAT-Charlie	dendritic cell	0.00380746132191906	0.00373723990220218	0.00102372390241954	0.00273427936849561	0.00536702359144182	6	27
4979	H3K4me1	hAT-Charlie	digestive system	0.00692600763546555	0.00702645967814413	0.00174767468891032	0.00505525549035918	0.0104096041941109	9	5
4980	H3K4me1	hAT-Charlie	embryonic cell (metazoa)	0.01001245290785	0.01001245290785	0.0047006458657829	0.00668859434019838	0.0133363114755016	2	1
4981	H3K4me1	hAT-Charlie	endo-epithelial cell	0.00414834201580491	0.00417207438833155	0.00141376608229487	0.00229388249815318	0.00602343931327624	9	26
4982	H3K4me1	hAT-Charlie	endoderm-derived structure	0.0074405270226185	0.00763596158638912	0.00197552824431576	0.00177908329168787	0.00975336591920524	20	4
4983	H3K4me1	hAT-Charlie	eosinophil	0.00221946441816231	0.00221946441816231	0.00164738807176256	0.00105458514137318	0.00338434369495145	2	45
4984	H3K4me1	hAT-Charlie	epithelial cell derived cell line	0.00365972786005667	0.00300653466742464	0.0034173870726198	0.000616081379985869	0.00735656753275951	3	30
4985	H3K4me1	hAT-Charlie	epithelial cell of endometrial gland	0.00553309233881974	0.00558906732085641	0.000492514948216146	0.00489227541077717	0.00606195930278899	4	14
4986	H3K4me1	hAT-Charlie	epithelium	0.00275742539921208	0.00275742539921208	0.000275424302304196	0.00256267100734921	0.00295217979107495	2	39
4987	H3K4me1	hAT-Charlie	erythroid lineage cell	0.00369502012730656	0.00369502012730656	9.03036198259922e-05	0.00363116582536191	0.00375887442925121	2	29
4988	H3K4me1	hAT-Charlie	extraembryonic cell	0.00298984551996985	0.00229476838160164	0.00221205764997834	0.00104432286149575	0.00891532002472552	10	38
4989	H3K4me1	hAT-Charlie	fibroblast derived cell line	0.00910010089367848	0.00910010089367848	NA	0.00910010089367848	0.00910010089367848	1	2
4990	H3K4me1	hAT-Charlie	hematopoietic cell	0.00320760516155782	0.00329305527409802	0.00106831931718873	0.00058110587819769	0.00441220530828518	10	35
4991	H3K4me1	hAT-Charlie	hepatocyte	0.00378501823211466	0.00400209297522182	0.00128699187093053	0.000379770612328306	0.00598291847688305	18	28
4992	H3K4me1	hAT-Charlie	induced pluripotent stem cell	0.00566868392664957	0.00566868392664957	0.00624991311310459	0.0012493279825466	0.0100880398707526	2	11
4993	H3K4me1	hAT-Charlie	keratinocyte	0.00437203026991024	0.00437203026991024	0.000285410596209621	0.00417021450190792	0.00457384603791256	2	23
4994	H3K4me1	hAT-Charlie	kidney	0.00459587869155148	0.00371047701557955	0.0033870889104406	0.000878264540618408	0.0117304154562505	7	20
4995	H3K4me1	hAT-Charlie	liver	0.00682005337194013	0.00682005337194013	0.00125968573582424	0.00592932104597484	0.00771078569790542	2	7
4996	H3K4me1	hAT-Charlie	lung	0.00686074359004267	0.00686074359004267	5.45964515287817e-05	0.00682213806893794	0.00689934911114739	2	6
4997	H3K4me1	hAT-Charlie	lymph node	0.00442238327354312	0.00442238327354312	NA	0.00442238327354312	0.00442238327354312	1	22
4998	H3K4me1	hAT-Charlie	lymphocyte of B lineage	0.0043546943092232	0.00443472548046729	0.00125021154711572	0.0017315493570696	0.00756608722629993	64	24
4999	H3K4me1	hAT-Charlie	macrophage	0.0035109136452197	0.00381992215180523	0.0015013236027274	0.000808806663075258	0.00652462021048477	31	31
5000	H3K4me1	hAT-Charlie	mammary gland epithelial cell	0.00585609746566843	0.00602957343410851	0.00142117740797955	0.00187919344023073	0.00899183060474825	17	9
5001	H3K4me1	hAT-Charlie	melanocyte	0.00212976122312872	0.00275384598659189	0.00152275886692463	0.000394102592962389	0.0032413350898319	3	46
5002	H3K4me1	hAT-Charlie	meso-epithelial cell	0.00541042259329473	0.00606316122023174	0.00261818380286186	0.001045332868335	0.010112894053704	13	16
5003	H3K4me1	hAT-Charlie	mesoderm-derived structure	0.00498004871775947	0.00401537683529881	0.00308348146980021	0.00189324635487168	0.0127381652947148	19	17
5004	H3K4me1	hAT-Charlie	monocyte	0.00241569108479153	0.00231626603639841	0.00114594430729814	0.000112933331046808	0.00482245668102477	55	43
5005	H3K4me1	hAT-Charlie	mononuclear cell	0.0023239421756779	0.0023239421756779	NA	0.0023239421756779	0.0023239421756779	1	44
5006	H3K4me1	hAT-Charlie	mucosa	0.00477945392433081	0.00468731325773238	0.00101252263409184	0.00366487198694475	0.00645146091651447	8	18
5007	H3K4me1	hAT-Charlie	muscle organ	0.005513602442572	0.00504710709517668	0.00221387043755888	0.00258052687497281	0.00982753021041911	11	15
5008	H3K4me1	hAT-Charlie	muscle precursor cell	0.00583393361304401	0.00583393361304401	NA	0.00583393361304401	0.00583393361304401	1	10
5009	H3K4me1	hAT-Charlie	myeloid cell	0.0034739153280919	0.00320034852828181	0.00153710906423926	0.000342775710416707	0.00675926424693845	46	32
5010	H3K4me1	hAT-Charlie	natural killer cell	0.00309169088345809	0.00348155354574054	0.00161969443032848	0.00104941604531069	0.00490274486059602	6	36
5011	H3K4me1	hAT-Charlie	neural cell	0.00448521579596188	0.00360029053403559	0.00159212195706283	0.00331136040504487	0.007030486482765	5	21
5012	H3K4me1	hAT-Charlie	neural progenitor cell	0.00328744294079442	0.00328744294079442	NA	0.00328744294079442	0.00328744294079442	1	34
5013	H3K4me1	hAT-Charlie	neutrophil	0.00246098015269816	0.00252395962865896	0.000775510458361487	0.000132712579351209	0.00465912191236591	175	40
5014	H3K4me1	hAT-Charlie	pancreas	0.00553494141272616	0.00553494141272616	NA	0.00553494141272616	0.00553494141272616	1	13
5015	H3K4me1	hAT-Charlie	peripheral blood mononuclear cell	0.00245946276287093	0.00253018922237336	0.00147042730420868	0.000999025185507866	0.00377844742122915	4	41
5016	H3K4me1	hAT-Charlie	placenta	0.00301222489381131	0.00243725330384058	0.00168302112241795	0.00186916477536747	0.00598710948889698	5	37
5017	H3K4me1	hAT-Charlie	stem cell derived cell line	0.00821129413908677	0.00887899218929977	0.00282275191030592	0.00325425938313818	0.0131335270573453	11	3
5018	H3K4me1	hAT-Charlie	trophoblast	0.00200845409033442	0.00200845409033442	NA	0.00200845409033442	0.00200845409033442	1	47
5019	H3K4me1	hAT-Charlie	venous blood	0.00343118491812721	0.00357253201655248	0.00128244910047975	0.00099347406416629	0.00516127694731448	17	33
5020	H3K4me1	hAT-Tag1	brain	2.48030733776603e-05	2.48030733776603e-05	NA	2.48030733776603e-05	2.48030733776603e-05	1	2
5021	H3K4me1	hAT-Tag1	endoderm-derived structure	2.08051437546439e-05	2.08051437546439e-05	NA	2.08051437546439e-05	2.08051437546439e-05	1	4
5022	H3K4me1	hAT-Tag1	mammary gland epithelial cell	2.78183942380757e-05	2.78183942380757e-05	NA	2.78183942380757e-05	2.78183942380757e-05	1	1
5023	H3K4me1	hAT-Tag1	mesoderm-derived structure	2.23227494854466e-05	2.23227494854466e-05	NA	2.23227494854466e-05	2.23227494854466e-05	1	3
5024	H3K4me1	hAT-Tip100	T cell	0.000265456380552872	0.000207639101351695	0.000193791294971473	6.01316963127473e-05	0.000988666299440672	81	46
5025	H3K4me1	hAT-Tip100	brain	0.000971152021021405	0.00081686820258267	0.000584931448383244	0.000326553115968476	0.0029433909060887	30	20
5026	H3K4me1	hAT-Tip100	capillary blood	0.000694459572827552	0.000632045670109693	0.000251032857908485	0.000463364170878239	0.00105038278021258	4	35
5027	H3K4me1	hAT-Tip100	colon	0.0009706545760732	0.000890367158319255	0.000286174002929484	0.00052793731142575	0.00184998832375398	24	21
5028	H3K4me1	hAT-Tip100	connective tissue cell	0.000832027752401974	0.000636037546834948	0.000563601623125775	0.000258319310603766	0.00264317456815794	20	26
5029	H3K4me1	hAT-Tip100	dendritic cell	0.00105470932619232	0.00110775359888971	0.00024237796203713	0.000749252788419552	0.00132331722708937	6	16
5030	H3K4me1	hAT-Tip100	digestive system	0.00180947116672092	0.00200490713681771	0.000701749603821456	0.000802952696294895	0.00284592815930743	9	4
5031	H3K4me1	hAT-Tip100	embryonic cell (metazoa)	0.00181396938354029	0.00181396938354029	0.000417100149615869	0.00151903503931299	0.0021089037277676	2	3
5032	H3K4me1	hAT-Tip100	endo-epithelial cell	0.00103359195045286	0.0010079888691607	0.000498624004755239	0.000399960673323342	0.0017980922758544	7	17
5033	H3K4me1	hAT-Tip100	endoderm-derived structure	0.00103251150431794	0.000802742478211108	0.000585480681403982	0.000341609648452433	0.00208898918726267	20	18
5034	H3K4me1	hAT-Tip100	eosinophil	0.000624725203297101	0.000624725203297101	NA	0.000624725203297101	0.000624725203297101	1	38
5035	H3K4me1	hAT-Tip100	epithelial cell derived cell line	0.000845405628856142	0.000801309328291147	0.000245290242576799	0.000625154500743622	0.00110975305753366	3	25
5036	H3K4me1	hAT-Tip100	epithelial cell of endometrial gland	0.00108182131629803	0.0010894618927149	0.000261822942727582	0.000778079926510358	0.00137028155325195	4	15
5037	H3K4me1	hAT-Tip100	epithelium	0.000679809116994844	0.000679809116994844	0.000231940473382529	0.00051580243543444	0.000843815798555249	2	36
5038	H3K4me1	hAT-Tip100	erythroid lineage cell	0.000362362170054808	0.000362362170054808	8.28349259998662e-05	0.000303789032161217	0.000420935307948399	2	44
5039	H3K4me1	hAT-Tip100	extraembryonic cell	0.000777606678838322	0.000578751984373363	0.000654098673520468	7.19978595424526e-05	0.00239762476960391	10	30
5040	H3K4me1	hAT-Tip100	fibroblast derived cell line	0.00173010814164978	0.00173010814164978	NA	0.00173010814164978	0.00173010814164978	1	6
5041	H3K4me1	hAT-Tip100	hematopoietic cell	0.00110370456346418	0.000939637264652074	0.000488883447332205	0.000416325731394292	0.00207034182562727	10	13
5042	H3K4me1	hAT-Tip100	hepatocyte	0.000491842866604114	0.000244018990806995	0.000536042290754564	7.64542612554202e-05	0.00184885017761571	15	42
5043	H3K4me1	hAT-Tip100	induced pluripotent stem cell	0.00137971725037028	0.00137971725037028	0.00079563606519434	0.00081711759331478	0.00194231690742578	2	9
5044	H3K4me1	hAT-Tip100	keratinocyte	0.000999725838973899	0.000999725838973899	0.000260375311090858	0.000815612690847996	0.0011838389870998	2	19
5045	H3K4me1	hAT-Tip100	kidney	0.000792719998845264	0.000836769906273735	0.000261157672733553	0.00033081298147992	0.00111364892165072	6	29
5046	H3K4me1	hAT-Tip100	liver	0.000803463918755057	0.000803463918755057	0.000267201182187652	0.000614524150889107	0.000992403686621008	2	28
5047	H3K4me1	hAT-Tip100	lung	0.0019285153042769	0.0019285153042769	0.00133825365489727	0.000982227069951355	0.00287480353860244	2	2
5048	H3K4me1	hAT-Tip100	lymph node	0.000306014536979738	0.000306014536979738	NA	0.000306014536979738	0.000306014536979738	1	45
5049	H3K4me1	hAT-Tip100	lymphocyte of B lineage	0.000583585145536432	0.000591257635646095	0.000300511696759847	9.28161038314831e-05	0.00144758662439623	61	39
5050	H3K4me1	hAT-Tip100	macrophage	0.000948301262499338	0.000970592639179079	0.000297949408439725	0.000272138790677228	0.00148516369177786	32	23
5051	H3K4me1	hAT-Tip100	mammary gland epithelial cell	0.000696392766633861	0.000577113729169796	0.000431533991818727	0.000278438870589561	0.00194628820830205	17	34
5052	H3K4me1	hAT-Tip100	melanocyte	0.00012778456159895	0.00012778456159895	NA	0.00012778456159895	0.00012778456159895	1	47
5053	H3K4me1	hAT-Tip100	meso-epithelial cell	0.000956597452002016	0.000871549637531721	0.000531933129514993	0.000240721248542887	0.00199747418126987	13	22
5054	H3K4me1	hAT-Tip100	mesoderm-derived structure	0.00109093843879649	0.000909776320476087	0.000690207611405553	0.000407907158101292	0.00252579420451552	19	14
5055	H3K4me1	hAT-Tip100	monocyte	0.000750337046525826	0.00080475930053861	0.0002636063577033	7.7063994497242e-05	0.00121212573561151	54	32
5056	H3K4me1	hAT-Tip100	mononuclear cell	0.000774524063664145	0.000774524063664145	NA	0.000774524063664145	0.000774524063664145	1	31
5057	H3K4me1	hAT-Tip100	mucosa	0.00124238231680324	0.00121794928496275	0.000512762222168979	0.000271742102122026	0.00210574291046915	8	11
5058	H3K4me1	hAT-Tip100	muscle organ	0.00140457599936846	0.00107811577391299	0.000772419195624761	0.000534469745516298	0.00297497602157723	11	7
5059	H3K4me1	hAT-Tip100	muscle precursor cell	0.000804909891509148	0.000804909891509148	NA	0.000804909891509148	0.000804909891509148	1	27
5060	H3K4me1	hAT-Tip100	myeloid cell	0.000745803672113596	0.000698892992918297	0.000317490040696072	9.01419015687161e-05	0.00137520079097063	45	33
5061	H3K4me1	hAT-Tip100	natural killer cell	0.000439178709156789	0.000397291839742723	0.000198790717205279	0.000243717317545991	0.000801243692463446	6	43
5062	H3K4me1	hAT-Tip100	neural cell	0.00139266965746705	0.00127728080812947	0.000555251560110518	0.000933937423568738	0.00234924454879173	5	8
5063	H3K4me1	hAT-Tip100	neural progenitor cell	0.000865702686840675	0.000865702686840675	NA	0.000865702686840675	0.000865702686840675	1	24
5064	H3K4me1	hAT-Tip100	neutrophil	0.000497337074983954	0.000512173358274386	0.000191403599960018	9.17541980397098e-05	0.00107683525285881	167	41
5065	H3K4me1	hAT-Tip100	pancreas	0.00218106781598905	0.00218106781598905	NA	0.00218106781598905	0.00218106781598905	1	1
5066	H3K4me1	hAT-Tip100	peripheral blood mononuclear cell	0.000635773796058433	0.000589321199138778	0.00041071638282296	0.000236958412360419	0.00112749437359576	4	37
5067	H3K4me1	hAT-Tip100	placenta	0.00131031387961793	0.00109095293099482	0.000606964340254497	0.000769124288545834	0.00233910700812436	5	10
5068	H3K4me1	hAT-Tip100	stem cell derived cell line	0.00179396713325097	0.00169270928230377	0.000384201039234964	0.00127371854478921	0.00252148856993317	11	5
5069	H3K4me1	hAT-Tip100	trophoblast	0.00119812682497989	0.00119812682497989	NA	0.00119812682497989	0.00119812682497989	1	12
5070	H3K4me1	hAT-Tip100	venous blood	0.000522563703274598	0.000464939307297531	0.000259942622679967	0.000152008449514737	0.0011211406110168	16	40
5071	H3K4me1	hAT-Tip100?	T cell	0.000116964366353922	0.000110286026401662	3.39660242719815e-05	4.89189316718714e-05	0.000230993507026157	52	14
5072	H3K4me1	hAT-Tip100?	brain	0.00013141744996269	0.000124977234715891	4.69111917969234e-05	4.40670807922716e-05	0.000246792886096559	25	9
5073	H3K4me1	hAT-Tip100?	capillary blood	8.77398812438605e-05	7.74410985356959e-05	4.59986712344289e-05	4.44946982684992e-05	0.000151582629635551	4	35
5074	H3K4me1	hAT-Tip100?	colon	8.26888862175331e-05	8.20392195671571e-05	2.55616996800751e-05	5.34648771465834e-05	0.000133510581253159	13	37
5075	H3K4me1	hAT-Tip100?	connective tissue cell	6.7169866796033e-05	6.92821891166321e-05	1.37438867797297e-05	4.96210224439886e-05	9.25221572147555e-05	11	40
5076	H3K4me1	hAT-Tip100?	dendritic cell	0.000127077967831353	0.000127680840895625	2.6445399138799e-05	0.000100336286526112	0.000153216776072321	3	11
5077	H3K4me1	hAT-Tip100?	digestive system	0.000130177815869789	0.000122314786792111	3.60134393837568e-05	7.92841642990913e-05	0.000190319918030784	9	10
5078	H3K4me1	hAT-Tip100?	embryonic cell (metazoa)	0.000173202170171833	0.000173202170171833	1.38905671479403e-05	0.000163380055946997	0.000183024284396669	2	2
5079	H3K4me1	hAT-Tip100?	endo-epithelial cell	0.000118846805728645	0.000118846805728645	NA	0.000118846805728645	0.000118846805728645	1	13
5080	H3K4me1	hAT-Tip100?	endoderm-derived structure	0.000108946791645027	8.88707730513576e-05	5.79052001256157e-05	4.75250937847155e-05	0.000203829592475138	9	21
5081	H3K4me1	hAT-Tip100?	epithelial cell derived cell line	0.000145275101280218	0.000145275101280218	2.99091391462018e-06	0.000143160205769245	0.000147389996791191	2	5
5082	H3K4me1	hAT-Tip100?	epithelial cell of endometrial gland	8.73751537276128e-05	8.73751537276128e-05	NA	8.73751537276128e-05	8.73751537276128e-05	1	36
5083	H3K4me1	hAT-Tip100?	epithelium	0.000166411011142726	0.000166411011142726	4.15966412694238e-05	0.000136997744026532	0.00019582427825892	2	3
5084	H3K4me1	hAT-Tip100?	extraembryonic cell	9.36756994338768e-05	8.74129971659521e-05	5.19765238885887e-05	4.51142758718671e-05	0.000148499825263811	3	32
5085	H3K4me1	hAT-Tip100?	fibroblast derived cell line	8.02144511834317e-05	8.02144511834317e-05	NA	8.02144511834317e-05	8.02144511834317e-05	1	38
5086	H3K4me1	hAT-Tip100?	hematopoietic cell	0.000112086536703778	0.000100340530590467	4.13717788203776e-05	6.6103850766051e-05	0.00016707882320705	6	17
5087	H3K4me1	hAT-Tip100?	hepatocyte	9.74649054833305e-05	0.000102239915885489	1.78194010788655e-05	6.61018301552884e-05	0.000116482943868329	8	27
5088	H3K4me1	hAT-Tip100?	induced pluripotent stem cell	0.000162165750731375	0.000162165750731375	NA	0.000162165750731375	0.000162165750731375	1	4
5089	H3K4me1	hAT-Tip100?	keratinocyte	9.63695160387665e-05	9.63695160387665e-05	NA	9.63695160387665e-05	9.63695160387665e-05	1	28
5090	H3K4me1	hAT-Tip100?	kidney	0.000124991720983476	0.000136294354665429	4.11461791851635e-05	7.93754705703503e-05	0.000159305337714648	3	12
5091	H3K4me1	hAT-Tip100?	liver	0.000131903231768075	0.000131903231768075	3.8989620415215e-06	0.000129146249268926	0.000134660214267224	2	8
5092	H3K4me1	hAT-Tip100?	lung	9.59194440912969e-05	9.59194440912969e-05	1.84128170088244e-05	8.28996163236102e-05	0.000108939271858984	2	30
5093	H3K4me1	hAT-Tip100?	lymph node	0.000111644272945276	0.000111644272945276	NA	0.000111644272945276	0.000111644272945276	1	18
5094	H3K4me1	hAT-Tip100?	lymphocyte of B lineage	0.000116475096994711	0.000108082234046835	4.38708982322069e-05	5.99790913526471e-05	0.000279806685322027	28	15
5095	H3K4me1	hAT-Tip100?	macrophage	0.000102822315499914	0.000104263352075469	2.826465310528e-05	5.89102980312282e-05	0.000146253276154368	10	24
5096	H3K4me1	hAT-Tip100?	mammary gland epithelial cell	9.07144118237188e-05	9.55574734678204e-05	2.95215825645517e-05	4.27632170861695e-05	0.000134808495644237	7	33
5097	H3K4me1	hAT-Tip100?	meso-epithelial cell	0.000100091028553361	9.24768429473137e-05	2.59663724162064e-05	5.8099371859262e-05	0.000138373003466598	9	26
5098	H3K4me1	hAT-Tip100?	mesoderm-derived structure	8.89639128478473e-05	9.1294752719694e-05	4.65924861685456e-05	3.61058090205911e-05	0.000212691418340911	14	34
5099	H3K4me1	hAT-Tip100?	monocyte	0.000106481434095217	0.000101814022743203	2.16257586578279e-05	7.42806217607336e-05	0.000149100574940027	22	22
5100	H3K4me1	hAT-Tip100?	mucosa	0.000105106342279921	0.000101802932553377	3.0622153777609e-05	6.06989004865138e-05	0.00016721197900432	8	23
5101	H3K4me1	hAT-Tip100?	muscle organ	0.000112320430564298	0.000111267563741215	3.50540010712991e-05	6.20547746788644e-05	0.000178512926300388	9	16
5102	H3K4me1	hAT-Tip100?	myeloid cell	9.63035132350698e-05	9.89133619657677e-05	2.20086051405279e-05	5.55346350276223e-05	0.000155407194059904	19	29
5103	H3K4me1	hAT-Tip100?	natural killer cell	0.000142865144761633	0.000142865144761633	4.09757642325102e-07	0.000142575402354102	0.000143154887169164	2	6
5104	H3K4me1	hAT-Tip100?	neural cell	0.000140200814957714	0.000128178979018372	3.26239018268297e-05	0.0001043999657409	0.000189204897936749	5	7
5105	H3K4me1	hAT-Tip100?	neural progenitor cell	9.5629023646412e-05	9.5629023646412e-05	NA	9.5629023646412e-05	9.5629023646412e-05	1	31
5106	H3K4me1	hAT-Tip100?	neutrophil	0.000100550695753335	9.37761038300822e-05	2.35523527751876e-05	7.04154639556136e-05	0.000158385659015941	24	25
5107	H3K4me1	hAT-Tip100?	pancreas	7.54478741311855e-05	7.54478741311855e-05	NA	7.54478741311855e-05	7.54478741311855e-05	1	39
5108	H3K4me1	hAT-Tip100?	placenta	0.000110583134270864	0.000108422063545314	8.4279535540927e-06	0.000103446143783402	0.000119881195483877	3	20
5109	H3K4me1	hAT-Tip100?	stem cell derived cell line	0.000178121656748617	0.000187304660552029	3.501989348881e-05	0.000117855937868582	0.000223367160987526	10	1
5110	H3K4me1	hAT-Tip100?	venous blood	0.000111291142796554	0.000105040262638648	2.6852057725402e-05	8.44479564868699e-05	0.000153971999594043	5	19
5111	H3K4me1	hAT?	T cell	8.44416259043022e-05	9.15096264141919e-05	1.7194379923031e-05	6.48396691043675e-05	9.69755821943471e-05	3	26
5112	H3K4me1	hAT?	brain	0.000149402477562394	0.000134523390442817	7.17474791904886e-05	6.08094829018919e-05	0.000259971837391257	12	8
5113	H3K4me1	hAT?	capillary blood	0.000104907367048166	0.000104907367048166	NA	0.000104907367048166	0.000104907367048166	1	20
5114	H3K4me1	hAT?	colon	0.000129918942237398	0.000129918942237398	NA	0.000129918942237398	0.000129918942237398	1	10
5115	H3K4me1	hAT?	connective tissue cell	0.000296188013433857	0.000298558931680289	0.000158087366165757	5.03930031303559e-05	0.000562450834161764	18	2
5116	H3K4me1	hAT?	dendritic cell	0.000100817620917972	0.000100817620917972	2.66199124194884e-05	8.19945003315595e-05	0.000119640741504384	2	21
5117	H3K4me1	hAT?	digestive system	0.000129664726297127	0.000105414178957341	6.21814272999547e-05	8.64052491167065e-05	0.000221425298157121	4	11
5118	H3K4me1	hAT?	embryonic cell (metazoa)	8.25520029098266e-05	8.25520029098266e-05	4.47840570345602e-05	5.0884892491644e-05	0.000114219113328009	2	27
5119	H3K4me1	hAT?	endo-epithelial cell	0.0001602714520235	0.0001602714520235	8.00858653142806e-05	0.00010364219358258	0.000216900710464421	2	6
5120	H3K4me1	hAT?	endoderm-derived structure	0.000167718669192581	0.000175242278328176	5.16252107576606e-05	5.22789270851928e-05	0.000229697811044966	11	4
5121	H3K4me1	hAT?	epithelial cell derived cell line	0.00012095929217627	0.00012095929217627	NA	0.00012095929217627	0.00012095929217627	1	15
5122	H3K4me1	hAT?	epithelial cell of endometrial gland	8.18890774121461e-05	8.43999494288198e-05	2.20535462933238e-05	5.33724757246018e-05	0.000105383935066343	4	28
5123	H3K4me1	hAT?	epithelium	0.000120982633490591	0.000120982633490591	4.03705081217902e-05	9.24363734377264e-05	0.000149528893543455	2	14
5124	H3K4me1	hAT?	fibroblast derived cell line	0.00011301416213662	0.00011301416213662	NA	0.00011301416213662	0.00011301416213662	1	17
5125	H3K4me1	hAT?	hematopoietic cell	9.1867486150815e-05	8.94281050300875e-05	2.06896591269159e-05	6.51619080085408e-05	0.000123703070911583	6	24
5126	H3K4me1	hAT?	hepatocyte	7.34600324081211e-05	7.30556640416111e-05	1.38943201895122e-05	5.7317636160182e-05	9.04111653890804e-05	4	35
5127	H3K4me1	hAT?	induced pluripotent stem cell	0.000152655511663114	0.000152655511663114	NA	0.000152655511663114	0.000152655511663114	1	7
5128	H3K4me1	hAT?	keratinocyte	7.90183991413585e-05	7.90183991413585e-05	2.71332317731543e-05	5.98323069590548e-05	9.82044913236623e-05	2	31
5129	H3K4me1	hAT?	kidney	0.00016538691351293	0.00016538691351293	NA	0.00016538691351293	0.00016538691351293	1	5
5130	H3K4me1	hAT?	liver	6.03359114598611e-05	6.03359114598611e-05	NA	6.03359114598611e-05	6.03359114598611e-05	1	39
5131	H3K4me1	hAT?	lung	0.000321452201554355	0.000321452201554355	NA	0.000321452201554355	0.000321452201554355	1	1
5132	H3K4me1	hAT?	lymphocyte of B lineage	9.65419508236567e-05	9.10993027578223e-05	3.11749174392891e-05	5.32725121057428e-05	0.000202302649569599	26	22
5133	H3K4me1	hAT?	macrophage	7.82694916622251e-05	7.4308178497364e-05	2.04295182404388e-05	4.94743244362018e-05	0.000118952026144442	17	32
5134	H3K4me1	hAT?	mammary gland epithelial cell	0.00012538397334954	0.00012228643288109	5.66478995137163e-05	3.28287566720725e-05	0.000229177335044382	14	13
5135	H3K4me1	hAT?	melanocyte	0.000139971042322793	0.000139971042322793	NA	0.000139971042322793	0.000139971042322793	1	9
5136	H3K4me1	hAT?	meso-epithelial cell	0.000120751233351625	0.000131410454121084	5.72067923575156e-05	4.90348640559666e-05	0.000201664715946008	10	16
5137	H3K4me1	hAT?	mesoderm-derived structure	0.000107850642994716	9.8262012208073e-05	4.57436052779674e-05	6.08151634062073e-05	0.000231471879696092	11	19
5138	H3K4me1	hAT?	monocyte	8.14257126055957e-05	8.43633765645756e-05	1.48290095134174e-05	5.29352719753545e-05	0.000113503384063271	25	30
5139	H3K4me1	hAT?	mononuclear cell	7.63086532173615e-05	7.63086532173615e-05	NA	7.63086532173615e-05	7.63086532173615e-05	1	33
5140	H3K4me1	hAT?	mucosa	6.24464819004779e-05	5.8430719212778e-05	1.27950676856191e-05	5.21901986314539e-05	8.07342905449016e-05	4	38
5141	H3K4me1	hAT?	muscle organ	8.16110435714619e-05	7.19021711017147e-05	2.6749939085547e-05	5.3001173682505e-05	0.000120434691935651	6	29
5142	H3K4me1	hAT?	muscle precursor cell	0.000240917299470756	0.000240917299470756	NA	0.000240917299470756	0.000240917299470756	1	3
5143	H3K4me1	hAT?	myeloid cell	9.57823046581911e-05	9.60750360205575e-05	2.8276602844882e-05	5.07537975573795e-05	0.000163480822321185	17	23
5144	H3K4me1	hAT?	neural cell	7.13972956369221e-05	7.00611486395621e-05	2.08800166205553e-05	5.02922604485265e-05	9.51746248200375e-05	4	36
5145	H3K4me1	hAT?	neural progenitor cell	0.000129554689372031	0.000129554689372031	NA	0.000129554689372031	0.000129554689372031	1	12
5146	H3K4me1	hAT?	neutrophil	6.49790963992777e-05	6.49790963992777e-05	2.63068803528337e-06	6.31189190503425e-05	6.68392737482129e-05	2	37
5147	H3K4me1	hAT?	peripheral blood mononuclear cell	8.78461496285014e-05	8.78461496285014e-05	NA	8.78461496285014e-05	8.78461496285014e-05	1	25
5148	H3K4me1	hAT?	stem cell derived cell line	0.000109485004464774	0.000103652630384028	3.26029075563645e-05	6.62780718241555e-05	0.000162305430200052	7	18
5149	H3K4me1	hAT?	venous blood	7.43317570057277e-05	7.43317570057277e-05	NA	7.43317570057277e-05	7.43317570057277e-05	1	34
5150	H3K4me1	rRNA	epithelial cell derived cell line	9.5671272964205e-05	9.5671272964205e-05	NA	9.5671272964205e-05	9.5671272964205e-05	1	1
5151	H3K4me1	rRNA	extraembryonic cell	4.75009087472359e-05	4.75009087472359e-05	NA	4.75009087472359e-05	4.75009087472359e-05	1	4
5152	H3K4me1	rRNA	macrophage	6.06498495123604e-05	6.06498495123604e-05	3.58028591767324e-06	5.81182050613869e-05	6.31814939633338e-05	2	2
5153	H3K4me1	rRNA	meso-epithelial cell	4.78283470303003e-05	4.78283470303003e-05	NA	4.78283470303003e-05	4.78283470303003e-05	1	3
5154	H3K4me1	scRNA	T cell	6.72084563006785e-05	5.20276050408421e-05	3.62258922641428e-05	4.42752808945342e-05	0.000120503334226496	4	4
5155	H3K4me1	scRNA	connective tissue cell	2.82341542740095e-05	2.82341542740095e-05	1.60913610582405e-08	2.82227759634867e-05	2.82455325845323e-05	2	12
5156	H3K4me1	scRNA	endoderm-derived structure	7.37619068057798e-05	7.35334522419907e-05	3.05466034838204e-05	3.80228517891847e-05	0.000109647089002082	10	2
5157	H3K4me1	scRNA	epithelial cell of endometrial gland	6.77219966418254e-05	6.77219966418254e-05	NA	6.77219966418254e-05	6.77219966418254e-05	1	3
5158	H3K4me1	scRNA	hepatocyte	5.10002536485367e-05	5.10002536485367e-05	NA	5.10002536485367e-05	5.10002536485367e-05	1	7
5159	H3K4me1	scRNA	kidney	4.91210589871158e-05	4.91210589871158e-05	NA	4.91210589871158e-05	4.91210589871158e-05	1	8
5160	H3K4me1	scRNA	lymphocyte of B lineage	7.95166254405035e-05	8.75497810163161e-05	4.09721934081262e-05	3.51228023120097e-05	0.000115877292993185	3	1
5161	H3K4me1	scRNA	macrophage	4.05683406926929e-05	4.05683406926929e-05	NA	4.05683406926929e-05	4.05683406926929e-05	1	9
5162	H3K4me1	scRNA	mammary gland epithelial cell	3.96952292652495e-05	3.96952292652495e-05	9.97517811113495e-06	3.26417131793224e-05	4.67487453511767e-05	2	11
5163	H3K4me1	scRNA	mesoderm-derived structure	4.00840349078175e-05	3.82405668670541e-05	8.66944714643299e-06	3.21705772030653e-05	5.16844286940967e-05	4	10
5164	H3K4me1	scRNA	monocyte	5.26441631526116e-05	4.9292979704046e-05	8.68447953237069e-06	4.61345632561251e-05	6.25049464976635e-05	3	6
5165	H3K4me1	scRNA	myeloid cell	5.92596979181512e-05	5.45165013876786e-05	1.52178523955802e-05	4.69783239067928e-05	7.62842684599821e-05	3	5
5166	H3K4me1	snRNA	T cell	6.90265732102819e-05	5.48705541017116e-05	3.20388709541574e-05	3.12902185654326e-05	0.000110193111680978	8	2
5167	H3K4me1	snRNA	brain	5.03919178718628e-05	5.03919178718628e-05	4.37791617379395e-07	5.00823524504672e-05	5.07014832932584e-05	2	5
5168	H3K4me1	snRNA	colon	3.12633088737513e-05	3.12633088737513e-05	NA	3.12633088737513e-05	3.12633088737513e-05	1	14
5169	H3K4me1	snRNA	connective tissue cell	3.76260835307842e-05	3.76260835307842e-05	NA	3.76260835307842e-05	3.76260835307842e-05	1	9
5170	H3K4me1	snRNA	embryonic cell (metazoa)	3.07587963982213e-05	3.07587963982213e-05	6.96381570767461e-06	2.58346350883912e-05	3.56829577080514e-05	2	15
5171	H3K4me1	snRNA	extraembryonic cell	3.50935454934466e-05	3.50935454934466e-05	NA	3.50935454934466e-05	3.50935454934466e-05	1	10
5172	H3K4me1	snRNA	hematopoietic cell	3.22066610863092e-05	3.22066610863092e-05	4.48565568029807e-06	2.90348235367025e-05	3.53784986359159e-05	2	13
5173	H3K4me1	snRNA	kidney	5.2400181995938e-05	5.2400181995938e-05	NA	5.2400181995938e-05	5.2400181995938e-05	1	3
5174	H3K4me1	snRNA	lymphocyte of B lineage	7.27725839147138e-05	6.50392719367884e-05	4.04657506746273e-05	3.12718950075348e-05	0.000156877804971804	7	1
5175	H3K4me1	snRNA	mammary gland epithelial cell	2.57089784820851e-05	2.57089784820851e-05	4.53333326758232e-07	2.53884234125965e-05	2.60295335515737e-05	2	16
5176	H3K4me1	snRNA	meso-epithelial cell	3.36084517622352e-05	3.36084517622352e-05	NA	3.36084517622352e-05	3.36084517622352e-05	1	12
5177	H3K4me1	snRNA	mesoderm-derived structure	4.1820172304394e-05	3.14294812075651e-05	3.0222098349686e-05	2.39831467575673e-05	9.55779799201751e-05	5	7
5178	H3K4me1	snRNA	muscle organ	3.43897879613157e-05	3.43897879613157e-05	NA	3.43897879613157e-05	3.43897879613157e-05	1	11
5179	H3K4me1	snRNA	myeloid cell	5.221378674599e-05	5.221378674599e-05	2.25842750620368e-05	3.62442927014416e-05	6.81832807905385e-05	2	4
5180	H3K4me1	snRNA	neutrophil	4.22499679174146e-05	4.22499679174146e-05	3.81777485409979e-06	3.95503934290372e-05	4.49495424057921e-05	2	6
5181	H3K4me1	snRNA	stem cell derived cell line	3.8660803178276e-05	3.8660803178276e-05	NA	3.8660803178276e-05	3.8660803178276e-05	1	8
5182	H3K4me1	srpRNA	T cell	0.000127350999446369	0.000115223140410018	5.04281196901159e-05	7.10733180512069e-05	0.000354536419644375	30	10
5183	H3K4me1	srpRNA	brain	0.000114066267510199	0.000114066267510199	NA	0.000114066267510199	0.000114066267510199	1	13
5184	H3K4me1	srpRNA	colon	8.44184177506005e-05	7.88965419832557e-05	1.78418120378974e-05	5.92577770241178e-05	0.000135421806136869	18	27
5185	H3K4me1	srpRNA	connective tissue cell	0.000176239847171987	0.000176239847171987	2.37872250530923e-05	0.000159419739031335	0.000193059955312639	2	3
5186	H3K4me1	srpRNA	digestive system	0.000117265721232585	0.000117265721232585	3.25324398894357e-05	9.42618123782209e-05	0.000140269630086948	2	12
5187	H3K4me1	srpRNA	endoderm-derived structure	0.000118139753355442	0.000119790795559424	2.20762038519651e-05	7.96400592512154e-05	0.000147884473546369	6	11
5188	H3K4me1	srpRNA	eosinophil	0.000113468338813826	0.000113468338813826	NA	0.000113468338813826	0.000113468338813826	1	14
5189	H3K4me1	srpRNA	epithelial cell of endometrial gland	8.10784912615476e-05	8.10784912615476e-05	NA	8.10784912615476e-05	8.10784912615476e-05	1	28
5190	H3K4me1	srpRNA	erythroid lineage cell	9.13368896516918e-05	9.13368896516918e-05	NA	9.13368896516918e-05	9.13368896516918e-05	1	22
5191	H3K4me1	srpRNA	extraembryonic cell	8.53382429853891e-05	8.53382429853891e-05	3.70449990713207e-05	5.91434729330089e-05	0.000111533013037769	2	26
5192	H3K4me1	srpRNA	fibroblast derived cell line	7.54653765651965e-05	7.54653765651965e-05	NA	7.54653765651965e-05	7.54653765651965e-05	1	29
5193	H3K4me1	srpRNA	hematopoietic cell	0.000233876303425587	0.000200618992548545	0.000104109486908523	0.000150458725955133	0.000350551191773082	3	1
5194	H3K4me1	srpRNA	liver	9.77550196141986e-05	9.77550196141986e-05	NA	9.77550196141986e-05	9.77550196141986e-05	1	18
5195	H3K4me1	srpRNA	lung	0.000180930391658849	0.000180930391658849	NA	0.000180930391658849	0.000180930391658849	1	2
5196	H3K4me1	srpRNA	lymphocyte of B lineage	0.000150570437403371	0.000139399365014042	5.25920195433055e-05	8.68895791358196e-05	0.000275898949362784	16	5
5197	H3K4me1	srpRNA	macrophage	8.94310286780817e-05	8.66387803547548e-05	1.12382647677744e-05	7.98521308823065e-05	0.000101802174797184	3	23
5198	H3K4me1	srpRNA	mammary gland epithelial cell	0.000141273913211276	0.000130948817845029	4.63456953190165e-05	0.000100961547163183	0.000191911374625615	3	6
5199	H3K4me1	srpRNA	meso-epithelial cell	0.000132050958812782	0.000132050958812782	3.93903422552093e-05	0.000104197780690864	0.000159904136934699	2	8
5200	H3K4me1	srpRNA	mesoderm-derived structure	0.000108412571047657	0.000103447933612866	2.91529782643075e-05	8.05372037663475e-05	0.000156916992819335	5	15
5201	H3K4me1	srpRNA	monocyte	8.67775742299829e-05	7.63013516946287e-05	3.15637149094587e-05	6.16481337082873e-05	0.000132859459822387	4	25
5202	H3K4me1	srpRNA	mucosa	9.77417274534107e-05	9.77417274534107e-05	4.65031153099104e-05	6.48590592714731e-05	0.000130624395635348	2	19
5203	H3K4me1	srpRNA	muscle organ	9.49474069329206e-05	9.49474069329206e-05	NA	9.49474069329206e-05	9.49474069329206e-05	1	21
5204	H3K4me1	srpRNA	myeloid cell	9.51062812169714e-05	9.40549416292736e-05	2.24607566970802e-05	7.34798020038733e-05	0.000118835439605465	4	20
5205	H3K4me1	srpRNA	natural killer cell	0.000139174292625892	0.000142703587734231	1.49456717341916e-05	0.000122779841224271	0.000152039448919174	3	7
5206	H3K4me1	srpRNA	neutrophil	0.000128818345489216	0.000127121849441153	2.72575063630964e-05	6.11286156384089e-05	0.000211488511632559	90	9
5207	H3K4me1	srpRNA	pancreas	0.00017225344105715	0.00017225344105715	NA	0.00017225344105715	0.00017225344105715	1	4
5208	H3K4me1	srpRNA	placenta	0.000104891244933647	0.000104891244933647	NA	0.000104891244933647	0.000104891244933647	1	17
5209	H3K4me1	srpRNA	trophoblast	8.83676988149716e-05	8.83676988149716e-05	NA	8.83676988149716e-05	8.83676988149716e-05	1	24
5210	H3K4me1	srpRNA	venous blood	0.000106387766914444	0.0001070507514816	1.70282410875812e-05	8.74662662601639e-05	0.000123983298434412	4	16
5211	H3K4me1	tRNA	T cell	0.000141047296817589	0.000130978603877293	3.00454283573495e-05	0.000104072880363444	0.000191177573162549	11	31
5212	H3K4me1	tRNA	brain	0.000372330746381336	0.000337763618226583	0.000121262270472429	0.0001986322696288	0.000785898045978906	28	5
5213	H3K4me1	tRNA	capillary blood	0.000133387092287573	0.000133585705070816	1.20802673899819e-05	0.000121208743097153	0.00014536682869475	3	32
5214	H3K4me1	tRNA	colon	0.000187015012531968	0.000176023069745972	5.33281794180128e-05	9.7941222439839e-05	0.000366668700806713	24	22
5215	H3K4me1	tRNA	connective tissue cell	0.000226775527339532	0.000231934081697819	7.05084587393958e-05	0.00012406180804903	0.000359887649571022	19	16
5216	H3K4me1	tRNA	digestive system	0.000263118761792813	0.000240814584742071	9.64762525305353e-05	0.000137632849594768	0.000435756655204216	9	10
5217	H3K4me1	tRNA	embryonic cell (metazoa)	0.000437760569347797	0.000437760569347797	0.000134774260644623	0.000342460775716581	0.000533060362979013	2	4
5218	H3K4me1	tRNA	endo-epithelial cell	0.000143118005335109	0.000143118005335109	NA	0.000143118005335109	0.000143118005335109	1	30
5219	H3K4me1	tRNA	endoderm-derived structure	0.000204369407052465	0.000192990639355952	5.76282912679862e-05	0.000142144103112883	0.000382726256349292	19	19
5220	H3K4me1	tRNA	epithelial cell derived cell line	0.000231953098588709	0.000231953098588709	NA	0.000231953098588709	0.000231953098588709	1	14
5221	H3K4me1	tRNA	epithelial cell of endometrial gland	0.000273026696992878	0.000265781705763699	4.07872785946827e-05	0.000238582116291975	0.000321961260152138	4	8
5222	H3K4me1	tRNA	epithelium	0.000521801744351402	0.000521801744351402	5.15262921662038e-05	0.00048536715375128	0.000558236334951524	2	1
5223	H3K4me1	tRNA	extraembryonic cell	0.000157971131622137	0.000136136181187835	5.53567568879703e-05	0.000116861722079555	0.000220915491599021	3	25
5224	H3K4me1	tRNA	fibroblast derived cell line	0.000249666759628614	0.000249666759628614	NA	0.000249666759628614	0.000249666759628614	1	13
5225	H3K4me1	tRNA	hematopoietic cell	0.000115009261766083	0.000112888296191172	1.93181019552922e-05	9.38603964355299e-05	0.000140400058246459	4	38
5226	H3K4me1	tRNA	hepatocyte	0.000149733365016458	0.000146902517259031	3.53556284223035e-05	0.000100705998963994	0.000224417191283369	12	27
5227	H3K4me1	tRNA	induced pluripotent stem cell	0.000328030061287729	0.000328030061287729	NA	0.000328030061287729	0.000328030061287729	1	6
5228	H3K4me1	tRNA	keratinocyte	0.000143813614788303	0.000143813614788303	2.66676473821163e-05	0.000124956740486117	0.000162670489090489	2	29
5229	H3K4me1	tRNA	kidney	0.000194610744918071	0.000179757908097845	5.34988294249776e-05	0.000144887148495644	0.000275327721147797	6	21
5230	H3K4me1	tRNA	liver	0.000183810848276812	0.000183810848276812	3.53704903934588e-05	0.000158800134665704	0.00020882156188792	2	23
5231	H3K4me1	tRNA	lung	0.000257625150723878	0.000257625150723878	0.000168463149301597	0.000138503715472677	0.000376746585975079	2	11
5232	H3K4me1	tRNA	lymphocyte of B lineage	0.000129251994709038	0.000125418831137357	3.28748040545337e-05	9.08098406461387e-05	0.000189711456092571	8	33
5233	H3K4me1	tRNA	mammary gland epithelial cell	0.000228087972202089	0.000232651817464292	4.83478088695208e-05	0.000110408891018505	0.000296833275612245	16	15
5234	H3K4me1	tRNA	melanocyte	0.000263487024136482	0.000263487024136482	NA	0.000263487024136482	0.000263487024136482	1	9
5235	H3K4me1	tRNA	meso-epithelial cell	0.000206242673772873	0.000204821286728847	4.3314881632619e-05	0.000141340587456346	0.000272558621368811	12	17
5236	H3K4me1	tRNA	mesoderm-derived structure	0.0002050143716236	0.000228195115719223	9.70927706532527e-05	8.56803472997773e-05	0.000322624809852311	11	18
5237	H3K4me1	tRNA	monocyte	0.000116042878756146	0.000116042878756146	NA	0.000116042878756146	0.000116042878756146	1	37
5238	H3K4me1	tRNA	mucosa	0.000152138992286718	0.000150360039162096	3.53813914858519e-05	0.000102071268674062	0.000193922850153983	6	26
5239	H3K4me1	tRNA	muscle organ	0.00025623448462916	0.000278485689306554	5.04884325377765e-05	0.000192610670609759	0.000326405580178552	11	12
5240	H3K4me1	tRNA	muscle precursor cell	0.000202997251975059	0.000202997251975059	NA	0.000202997251975059	0.000202997251975059	1	20
5241	H3K4me1	tRNA	myeloid cell	0.000116657697702567	0.000103367092415928	4.3293269173303e-05	8.21844109181498e-05	0.00021468946458556	8	36
5242	H3K4me1	tRNA	natural killer cell	0.00016340754367047	0.00016340754367047	NA	0.00016340754367047	0.00016340754367047	1	24
5243	H3K4me1	tRNA	neural cell	0.000455950525011418	0.000438197795883876	5.3822639418793e-05	0.000400200213903197	0.000534612508278705	5	3
5244	H3K4me1	tRNA	neural progenitor cell	0.000471999922530286	0.000471999922530286	NA	0.000471999922530286	0.000471999922530286	1	2
5245	H3K4me1	tRNA	neutrophil	0.000128991398985025	0.000128991398985025	NA	0.000128991398985025	0.000128991398985025	1	34
5246	H3K4me1	tRNA	pancreas	0.000106670961786579	0.000106670961786579	NA	0.000106670961786579	0.000106670961786579	1	39
5247	H3K4me1	tRNA	placenta	0.000121307895951616	0.000113559808213688	2.25101800066104e-05	9.76760904982641e-05	0.000155517325569808	5	35
5248	H3K4me1	tRNA	stem cell derived cell line	0.000291650790883041	0.000311118592777361	9.02060826709253e-05	7.93066423039341e-05	0.000378643046713218	10	7
5249	H3K4me1	tRNA	venous blood	0.000148816009590551	0.000148816009590551	3.12922446640512e-05	0.000126689051190052	0.00017094296799105	2	28
5250	H3K4me1	tRNA-Deu	T cell	6.52625282862547e-05	6.31255638183624e-05	1.67849832952431e-05	4.964836380666e-05	8.30136572337416e-05	3	18
5251	H3K4me1	tRNA-Deu	brain	8.52552567869772e-05	8.22492529918958e-05	1.88158388057444e-05	5.78329066988424e-05	0.000131753614860345	27	5
5252	H3K4me1	tRNA-Deu	colon	5.41911686845609e-05	4.37792434919691e-05	1.94530907938544e-05	3.45734890598566e-05	9.28455471487466e-05	9	31
5253	H3K4me1	tRNA-Deu	connective tissue cell	8.17958990631667e-05	8.88347849422853e-05	2.36187997480327e-05	3.88976424790532e-05	0.000113037034646007	17	9
5254	H3K4me1	tRNA-Deu	dendritic cell	5.63507775974784e-05	5.63507775974784e-05	NA	5.63507775974784e-05	5.63507775974784e-05	1	29
5255	H3K4me1	tRNA-Deu	digestive system	8.43978539835675e-05	8.57698847102559e-05	2.49557141402974e-05	5.56698659120843e-05	0.000130161357663621	7	7
5256	H3K4me1	tRNA-Deu	embryonic cell (metazoa)	0.000110909767499019	0.000110909767499019	3.37662627127165e-05	8.7033414159531e-05	0.000134786120838508	2	2
5257	H3K4me1	tRNA-Deu	endoderm-derived structure	5.96776957911114e-05	5.32230671026963e-05	1.73999931303645e-05	3.62019712993478e-05	9.791998148592e-05	12	24
5258	H3K4me1	tRNA-Deu	epithelial cell derived cell line	7.2365245641753e-05	7.2365245641753e-05	NA	7.2365245641753e-05	7.2365245641753e-05	1	12
5259	H3K4me1	tRNA-Deu	epithelial cell of endometrial gland	6.21134833022534e-05	5.78505932430651e-05	1.73787017680187e-05	4.6430125224455e-05	8.63226214984282e-05	4	19
5260	H3K4me1	tRNA-Deu	epithelium	6.65307321963384e-05	6.65307321963384e-05	NA	6.65307321963384e-05	6.65307321963384e-05	1	16
5261	H3K4me1	tRNA-Deu	erythroid lineage cell	4.48477009847201e-05	4.48477009847201e-05	NA	4.48477009847201e-05	4.48477009847201e-05	1	36
5262	H3K4me1	tRNA-Deu	extraembryonic cell	3.6979310058718e-05	3.6979310058718e-05	NA	3.6979310058718e-05	3.6979310058718e-05	1	38
5263	H3K4me1	tRNA-Deu	fibroblast derived cell line	7.45847275386732e-05	7.45847275386732e-05	NA	7.45847275386732e-05	7.45847275386732e-05	1	11
5264	H3K4me1	tRNA-Deu	hematopoietic cell	4.97950359349764e-05	5.48156717946714e-05	1.41438166561993e-05	3.38258004677695e-05	6.07436355424883e-05	3	34
5265	H3K4me1	tRNA-Deu	hepatocyte	5.68959874093445e-05	5.53693043231803e-05	8.00985763518252e-06	4.97593448763852e-05	6.55593130284679e-05	3	28
5266	H3K4me1	tRNA-Deu	induced pluripotent stem cell	8.82271161284064e-05	8.82271161284064e-05	NA	8.82271161284064e-05	8.82271161284064e-05	1	4
5267	H3K4me1	tRNA-Deu	keratinocyte	4.49645046805322e-05	4.49645046805322e-05	NA	4.49645046805322e-05	4.49645046805322e-05	1	35
5268	H3K4me1	tRNA-Deu	kidney	6.63868745932191e-05	7.74713529735591e-05	2.06667540415362e-05	4.2542573309116e-05	7.91466974969822e-05	3	17
5269	H3K4me1	tRNA-Deu	liver	5.93412694207162e-05	5.93412694207162e-05	NA	5.93412694207162e-05	5.93412694207162e-05	1	25
5270	H3K4me1	tRNA-Deu	lung	0.000100716015298282	0.000100716015298282	NA	0.000100716015298282	0.000100716015298282	1	3
5271	H3K4me1	tRNA-Deu	lymphocyte of B lineage	6.01384518625534e-05	6.07087238364541e-05	9.50619632489663e-06	4.82465226249589e-05	7.08898371523464e-05	4	23
5272	H3K4me1	tRNA-Deu	macrophage	5.75951332784756e-05	5.69623355745145e-05	1.51415689616182e-05	4.25873684394872e-05	7.38684935253862e-05	4	27
5273	H3K4me1	tRNA-Deu	mammary gland epithelial cell	7.15977765246413e-05	6.93189638823053e-05	1.89807792615914e-05	3.94354078673734e-05	0.000100805590257896	13	13
5274	H3K4me1	tRNA-Deu	meso-epithelial cell	6.14132945502206e-05	6.07278653830252e-05	1.23929173518429e-05	4.24096323427671e-05	8.22802250457965e-05	9	21
5275	H3K4me1	tRNA-Deu	mesoderm-derived structure	6.95808201445722e-05	7.0178538144518e-05	1.86133221450818e-05	3.74629127924425e-05	9.34173849820262e-05	7	15
5276	H3K4me1	tRNA-Deu	monocyte	6.02336965820697e-05	5.79956485396574e-05	1.25159342087237e-05	4.96693260318728e-05	8.0145296678495e-05	5	22
5277	H3K4me1	tRNA-Deu	mucosa	5.16283063824157e-05	5.59702211535977e-05	1.00619976212559e-05	4.01243629676911e-05	5.87903350259584e-05	3	33
5278	H3K4me1	tRNA-Deu	muscle organ	7.46320377036087e-05	7.46533648520444e-05	1.58303890790358e-05	5.27665091534412e-05	9.3144801658746e-05	8	10
5279	H3K4me1	tRNA-Deu	muscle precursor cell	0.000111772506721245	0.000111772506721245	NA	0.000111772506721245	0.000111772506721245	1	1
5280	H3K4me1	tRNA-Deu	myeloid cell	5.53775587475086e-05	5.39411829326317e-05	1.16280657454658e-05	4.27404362650084e-05	7.08874328597626e-05	4	30
5281	H3K4me1	tRNA-Deu	neural cell	8.48568310752932e-05	8.491787875652e-05	1.3422336291385e-05	6.39264238672384e-05	9.93879876561833e-05	5	6
5282	H3K4me1	tRNA-Deu	neural progenitor cell	7.08197258994991e-05	7.08197258994991e-05	NA	7.08197258994991e-05	7.08197258994991e-05	1	14
5283	H3K4me1	tRNA-Deu	neutrophil	6.16007527937513e-05	6.16007527937513e-05	1.12517602320905e-05	5.3644556833355e-05	6.95569487541476e-05	2	20
5284	H3K4me1	tRNA-Deu	peripheral blood mononuclear cell	5.40649307581237e-05	5.40649307581237e-05	NA	5.40649307581237e-05	5.40649307581237e-05	1	32
5285	H3K4me1	tRNA-Deu	placenta	4.33300440416573e-05	4.33300440416573e-05	NA	4.33300440416573e-05	4.33300440416573e-05	1	37
5286	H3K4me1	tRNA-Deu	stem cell derived cell line	8.24384509903221e-05	7.78725780702058e-05	2.1828182008504e-05	5.83126047244559e-05	0.000112526300771173	8	8
5287	H3K4me1	tRNA-Deu	venous blood	5.90702582230198e-05	5.90702582230198e-05	1.51262023774935e-05	4.83744179482941e-05	6.97660984977456e-05	2	26
5288	H3K4me1	tRNA-RTE	T cell	0.0002297887575126	0.000231354372712576	6.61217901317502e-05	0.000141670384981582	0.000400710331216976	38	31
5289	H3K4me1	tRNA-RTE	brain	0.000543194210368361	0.000537296105093102	0.000164015735781094	0.000290058645531824	0.00103107411833173	28	5
5290	H3K4me1	tRNA-RTE	capillary blood	0.00022273543311105	0.000228250851403664	5.58095943490122e-05	0.000158203067890411	0.000276236961746462	4	32
5291	H3K4me1	tRNA-RTE	colon	0.000385411991989774	0.000360544212155878	8.32176360000759e-05	0.000286957861915035	0.000589977266756165	23	17
5292	H3K4me1	tRNA-RTE	connective tissue cell	0.000471181714599199	0.000488601088777925	0.000140969600665025	0.000176662735719185	0.000708884541597525	20	10
5293	H3K4me1	tRNA-RTE	dendritic cell	0.000204729537230872	0.000210984246907123	2.67306002311147e-05	0.000166971399609214	0.000229978255500028	4	38
5294	H3K4me1	tRNA-RTE	digestive system	0.00045122720781181	0.000429015250863551	8.27271594111376e-05	0.000336179209871392	0.000618379392978404	9	11
5295	H3K4me1	tRNA-RTE	embryonic cell (metazoa)	0.000712190239424236	0.000712190239424236	0.000225151616604788	0.000552984004527877	0.000871396474320595	2	2
5296	H3K4me1	tRNA-RTE	endo-epithelial cell	0.000395529465481054	0.000395529465481054	0.000170050361996207	0.000275285701370309	0.000515773229591799	2	15
5297	H3K4me1	tRNA-RTE	endoderm-derived structure	0.000279880822017018	0.000246775554964743	8.4288690964585e-05	0.000171981516783363	0.000460428975356091	19	27
5298	H3K4me1	tRNA-RTE	eosinophil	0.000182106497482967	0.000182106497482967	NA	0.000182106497482967	0.000182106497482967	1	42
5299	H3K4me1	tRNA-RTE	epithelial cell derived cell line	0.000722562070804321	0.000722562070804321	1.51032182507145e-05	0.0007118824827615	0.000733241658847141	2	1
5300	H3K4me1	tRNA-RTE	epithelial cell of endometrial gland	0.000384116152523402	0.000392245152231817	6.03890460164497e-05	0.000303373055925559	0.000448601249704414	4	18
5301	H3K4me1	tRNA-RTE	epithelium	0.000404413096031705	0.000404413096031705	1.34518751633959e-05	0.000394901183883993	0.000413925008179417	2	14
5302	H3K4me1	tRNA-RTE	erythroid lineage cell	0.000181734056228311	0.000181734056228311	NA	0.000181734056228311	0.000181734056228311	1	43
5303	H3K4me1	tRNA-RTE	extraembryonic cell	0.000240018514293913	0.000164835916391675	0.00018310589960849	0.000120906188402041	0.000509496035990262	4	29
5304	H3K4me1	tRNA-RTE	fibroblast derived cell line	0.00051744680687506	0.00051744680687506	NA	0.00051744680687506	0.00051744680687506	1	6
5305	H3K4me1	tRNA-RTE	hematopoietic cell	0.00023350341523682	0.000214474724306054	6.18319536690579e-05	0.000144876165934867	0.000329314829127892	7	30
5306	H3K4me1	tRNA-RTE	hepatocyte	0.000331506802007454	0.000318918331989699	8.90805890909579e-05	0.000203093080862558	0.000611920104181117	15	25
5307	H3K4me1	tRNA-RTE	induced pluripotent stem cell	0.000342663470568388	0.000342663470568388	NA	0.000342663470568388	0.000342663470568388	1	24
5308	H3K4me1	tRNA-RTE	keratinocyte	0.000357572223303345	0.000357572223303345	2.24140700027015e-06	0.000355987309214055	0.000359157137392635	2	22
5309	H3K4me1	tRNA-RTE	kidney	0.000501064411158876	0.000417467690267771	0.000260590471663859	0.000284355550245988	0.000940540794993176	5	7
5310	H3K4me1	tRNA-RTE	liver	0.000362593746834371	0.000362593746834371	0.000127071411737986	0.000272740689899493	0.000452446803769249	2	20
5311	H3K4me1	tRNA-RTE	lung	0.000387868448423968	0.000387868448423968	0.000177567020905814	0.000262309603826374	0.000513427293021563	2	16
5312	H3K4me1	tRNA-RTE	lymphocyte of B lineage	0.000213451095434155	0.000211584032188288	3.83592570501271e-05	0.000150401232419684	0.000296110818933718	33	36
5313	H3K4me1	tRNA-RTE	macrophage	0.000198710295051227	0.000190824993379486	4.80878760258951e-05	0.000129482468897753	0.000308345670638976	17	39
5314	H3K4me1	tRNA-RTE	mammary gland epithelial cell	0.000359707745639099	0.000352236773533023	8.00528020750325e-05	0.000181532623194889	0.000482258447524285	16	21
5315	H3K4me1	tRNA-RTE	melanocyte	0.000322799399362545	0.000322799399362545	5.34296083230401e-05	0.000285018961001182	0.000360579837723908	2	26
5316	H3K4me1	tRNA-RTE	meso-epithelial cell	0.000348117953830593	0.000338607231069914	8.54110267995606e-05	0.000191932492415312	0.000494524511537867	13	23
5317	H3K4me1	tRNA-RTE	mesoderm-derived structure	0.000380584347014756	0.000254874989097835	0.000265924780015486	0.000135394073134508	0.00104699017276484	18	19
5318	H3K4me1	tRNA-RTE	monocyte	0.000213304955944351	0.000199912392959602	4.95756110086109e-05	0.000144167218859859	0.000333261167945419	21	37
5319	H3K4me1	tRNA-RTE	mucosa	0.000268378021901908	0.000293282530936488	9.19172370227077e-05	0.000117541476816236	0.000340541860843341	5	28
5320	H3K4me1	tRNA-RTE	muscle organ	0.000496965476056479	0.000495815923547403	0.000140249860578569	0.000296126531503413	0.000721181780373302	10	9
5321	H3K4me1	tRNA-RTE	muscle precursor cell	0.000545511231080124	0.000545511231080124	NA	0.000545511231080124	0.000545511231080124	1	4
5322	H3K4me1	tRNA-RTE	myeloid cell	0.000219189658054948	0.00018873446871539	8.12591794548419e-05	0.000132023402653205	0.000440867595474541	25	34
5323	H3K4me1	tRNA-RTE	natural killer cell	0.000221670932879794	0.000187165923317773	7.84830182455562e-05	0.000173622867921267	0.000338729016962365	4	33
5324	H3K4me1	tRNA-RTE	neural cell	0.000570945069125641	0.000568169844032086	0.000167729808836254	0.00039002124741603	0.000769156610549258	5	3
5325	H3K4me1	tRNA-RTE	neural progenitor cell	0.000405223673531484	0.000405223673531484	NA	0.000405223673531484	0.000405223673531484	1	13
5326	H3K4me1	tRNA-RTE	neutrophil	0.00018781371045323	0.000186460094810576	2.82277106205918e-05	0.000141258939569011	0.000257857611374552	23	41
5327	H3K4me1	tRNA-RTE	pancreas	0.000441783486670653	0.000441783486670653	NA	0.000441783486670653	0.000441783486670653	1	12
5328	H3K4me1	tRNA-RTE	peripheral blood mononuclear cell	0.000154241395464494	0.000154241395464494	1.84784948436354e-05	0.000141175126454439	0.000167307664474549	2	44
5329	H3K4me1	tRNA-RTE	placenta	0.000188162355547096	0.000188162355547096	5.77267344454084e-06	0.000184080459008886	0.000192244252085306	2	40
5330	H3K4me1	tRNA-RTE	stem cell derived cell line	0.00049811105646056	0.000483517078277957	0.000178208385674402	0.000210007617947563	0.000911548244413503	10	8
5331	H3K4me1	tRNA-RTE	venous blood	0.000213672571381785	0.000198164661931497	5.12146818736643e-05	0.000159802406837171	0.000320801988178574	8	35
5332	H3K4me1	telo	extraembryonic cell	0.000107058134510681	0.000106037303580597	4.22992511724136e-05	5.75412077884011e-05	0.000189831978398697	7	1
5333	H3K4me1	telo	lymphocyte of B lineage	3.20484688652227e-05	3.20484688652227e-05	NA	3.20484688652227e-05	3.20484688652227e-05	1	3
5334	H3K4me1	telo	stem cell derived cell line	8.18961004512865e-05	8.18961004512865e-05	NA	8.18961004512865e-05	8.18961004512865e-05	1	2
5335	H3K4me3	5S-Deu-L2	T cell	0.000201026985991145	0.000215518326417625	6.22274601151948e-05	0.000120981828578634	0.000289708211920195	13	29
5336	H3K4me3	5S-Deu-L2	brain	0.000402776029025746	0.000410724316073372	0.000113346402359388	0.000229132534618484	0.000645039197448796	21	1
5337	H3K4me3	5S-Deu-L2	colon	0.000231205268164726	0.000221190798136734	9.12120184726674e-05	0.000124250467104016	0.000426304087319883	10	23
5338	H3K4me3	5S-Deu-L2	connective tissue cell	0.00029945536950006	0.000257428767185729	8.52754797867627e-05	0.000229750017754429	0.000457317478575747	8	10
5339	H3K4me3	5S-Deu-L2	dendritic cell	0.000264211067069115	0.000264211067069115	1.00822323677415e-05	0.000257081852192387	0.000271340281945844	2	14
5340	H3K4me3	5S-Deu-L2	digestive system	0.000223518397837421	0.000221198372397779	5.76317565673603e-05	0.000167081687764109	0.000282275133350375	3	26
5341	H3K4me3	5S-Deu-L2	endoderm-derived structure	0.000341774992838847	0.000314349335599905	8.55836779658227e-05	0.000227697970548915	0.000469927581331254	10	6
5342	H3K4me3	5S-Deu-L2	epithelium	0.000337417750497147	0.000337417750497147	NA	0.000337417750497147	0.000337417750497147	1	7
5343	H3K4me3	5S-Deu-L2	fibroblast derived cell line	0.000297003148258835	0.000297003148258835	NA	0.000297003148258835	0.000297003148258835	1	11
5344	H3K4me3	5S-Deu-L2	hematopoietic cell	0.000331237509150388	0.000309729558489667	0.000134716154928373	0.000144907402143228	0.000520814727142071	8	8
5345	H3K4me3	5S-Deu-L2	hepatocyte	0.000237352183370389	0.000236405421718752	6.10898045687917e-05	0.000177427215829778	0.000299170674214275	4	20
5346	H3K4me3	5S-Deu-L2	keratinocyte	0.000235022024874618	0.000235022024874618	NA	0.000235022024874618	0.000235022024874618	1	21
5347	H3K4me3	5S-Deu-L2	kidney	0.000221078068358854	0.000232646363760885	9.49429443770303e-05	0.000106461959131995	0.000312557586781648	4	27
5348	H3K4me3	5S-Deu-L2	lung	0.000368997495620575	0.000368997495620575	NA	0.000368997495620575	0.000368997495620575	1	3
5349	H3K4me3	5S-Deu-L2	lymph node	0.000263790992120441	0.00028172105743049	4.17097520846411e-05	0.000186138293816897	0.00029915665567514	6	15
5350	H3K4me3	5S-Deu-L2	lymphocyte of B lineage	0.000228725483634924	0.000237476313658699	6.54983900552459e-05	0.000110118776923638	0.000360068006820789	16	24
5351	H3K4me3	5S-Deu-L2	macrophage	0.000281367783496259	0.000267525618505332	5.19211138248529e-05	0.000245114956124111	0.000392409595703113	7	13
5352	H3K4me3	5S-Deu-L2	mammary gland epithelial cell	0.000307948125973952	0.000309490136310079	8.38929013381576e-05	0.000174706870309166	0.00045963254501804	13	9
5353	H3K4me3	5S-Deu-L2	meso-epithelial cell	0.000352787294233626	0.000348601518367205	8.72578769956071e-05	0.000227708502476082	0.000489261596547258	8	5
5354	H3K4me3	5S-Deu-L2	mesoderm-derived structure	0.000232140871664275	0.000225504405061339	5.11841883382275e-05	0.000124749642757542	0.000315260038864297	13	22
5355	H3K4me3	5S-Deu-L2	monocyte	0.000243818962228796	0.000254252948403956	5.81219705702116e-05	0.000139816321003155	0.0003630494155322	13	18
5356	H3K4me3	5S-Deu-L2	mucosa	0.00024214884158044	0.000217281295274262	6.38587911219793e-05	0.000194464821534734	0.000314700407932325	3	19
5357	H3K4me3	5S-Deu-L2	muscle organ	0.000244514958654332	0.000239839594021837	5.71917190418376e-05	0.000167563518735181	0.000329437962000987	8	17
5358	H3K4me3	5S-Deu-L2	muscle precursor cell	0.000369753983053849	0.000369753983053849	NA	0.000369753983053849	0.000369753983053849	1	2
5359	H3K4me3	5S-Deu-L2	myeloid cell	0.000227359446130177	0.000207311093188077	8.66122699902005e-05	0.000122819238796369	0.000409909114043938	13	25
5360	H3K4me3	5S-Deu-L2	natural killer cell	0.000260170489444241	0.000260170489444241	NA	0.000260170489444241	0.000260170489444241	1	16
5361	H3K4me3	5S-Deu-L2	neural cell	0.000368790407262486	0.00031640298921608	0.000125956542123675	0.000277482119168294	0.000512486113403084	3	4
5362	H3K4me3	5S-Deu-L2	neutrophil	0.000288769797579208	0.000288769797579208	NA	0.000288769797579208	0.000288769797579208	1	12
5363	H3K4me3	5S-Deu-L2	stem cell derived cell line	0.000163826474000937	0.000163826474000937	1.9283980894429e-05	0.000150190640342215	0.00017746230765966	2	30
5364	H3K4me3	5S-Deu-L2	venous blood	0.000214787702535473	0.000219055129903448	1.54898235048658e-05	0.000192638178545516	0.000228402371789478	4	28
5365	H3K4me3	Alu	T cell	0.0068571787512605	0.00609544341872783	0.00535876618455505	0.00021047461647386	0.0172787125335811	12	13
5366	H3K4me3	Alu	brain	0.025962333126503	0.025962333126503	0.0354897769034888	0.000867271215248397	0.0510573950377577	2	6
5367	H3K4me3	Alu	colon	0.0137051460913037	0.0118048288063827	0.0132204277973866	0.000139562054986915	0.0310713646974626	4	10
5368	H3K4me3	Alu	connective tissue cell	0.00208208407075193	0.00208208407075193	NA	0.00208208407075193	0.00208208407075193	1	16
5369	H3K4me3	Alu	endoderm-derived structure	0.00935441442426044	0.000396488985280567	0.0181293363447175	7.956495096924e-05	0.0365451147755114	4	12
5370	H3K4me3	Alu	epithelial cell derived cell line	0.0304110193890025	0.0304110193890025	NA	0.0304110193890025	0.0304110193890025	1	4
5371	H3K4me3	Alu	epithelial cell of endometrial gland	0.000489335484185954	0.000489335484185954	NA	0.000489335484185954	0.000489335484185954	1	18
5372	H3K4me3	Alu	extraembryonic cell	0.0208114743770736	0.0199048531813936	0.0184993455879631	0.000222325833902518	0.0557070085952623	12	7
5373	H3K4me3	Alu	hematopoietic cell	0.219925118779465	0.219925118779465	NA	0.219925118779465	0.219925118779465	1	1
5374	H3K4me3	Alu	kidney	0.00665935812737956	0.00665935812737956	NA	0.00665935812737956	0.00665935812737956	1	14
5375	H3K4me3	Alu	lung	0.0186768547803874	0.0186768547803874	NA	0.0186768547803874	0.0186768547803874	1	8
5376	H3K4me3	Alu	lymph node	0.000311028354911775	0.000311028354911775	NA	0.000311028354911775	0.000311028354911775	1	21
5377	H3K4me3	Alu	lymphocyte of B lineage	0.042799470387923	0.033784688800895	0.0556908687402381	0.00011052950164789	0.192038558337813	15	3
5378	H3K4me3	Alu	mammary gland epithelial cell	0.0435490004446521	0.0435490004446521	NA	0.0435490004446521	0.0435490004446521	1	2
5379	H3K4me3	Alu	mesoderm-derived structure	0.000325232082320942	0.000325232082320942	NA	0.000325232082320942	0.000325232082320942	1	20
5380	H3K4me3	Alu	monocyte	0.0278335915685662	0.029748858417704	0.0240245415529249	0.00272773084205947	0.0540331444014473	5	5
5381	H3K4me3	Alu	muscle organ	0.0146975746922884	0.0146975746922884	0.00804733129179838	0.00900725216540309	0.0203878972191738	2	9
5382	H3K4me3	Alu	myeloid cell	0.000367665529666661	0.000367665529666661	NA	0.000367665529666661	0.000367665529666661	1	19
5383	H3K4me3	Alu	neural progenitor cell	0.0127725200949156	0.0127725200949156	NA	0.0127725200949156	0.0127725200949156	1	11
5384	H3K4me3	Alu	neutrophil	0.00206591387722274	0.00206591387722274	NA	0.00206591387722274	0.00206591387722274	1	17
5385	H3K4me3	Alu	placenta	0.00472254724225592	0.00030946389711826	0.00765719682276926	0.000293865879818382	0.0135643119498311	3	15
5386	H3K4me3	CR1	T cell	0.000661139576564443	0.000631701051936206	0.000544072765059029	5.61431300610572e-05	0.00169999260979619	11	15
5387	H3K4me3	CR1	brain	0.0021175496991962	0.00232160401966951	0.000858914197368958	0.000295417970480636	0.00309978975090051	9	2
5388	H3K4me3	CR1	colon	0.000187551536333076	0.000187551536333076	0.000147156744160269	8.3496004640016e-05	0.000291607068026136	2	19
5389	H3K4me3	CR1	connective tissue cell	0.00180669869381417	0.0018339234743281	0.000938319171557382	0.000588169017584711	0.00363625024663924	10	5
5390	H3K4me3	CR1	digestive system	0.000298738205838496	0.000298738205838496	NA	0.000298738205838496	0.000298738205838496	1	17
5391	H3K4me3	CR1	endo-epithelial cell	0.0011154568458463	0.0011154568458463	NA	0.0011154568458463	0.0011154568458463	1	9
5392	H3K4me3	CR1	endoderm-derived structure	0.00142910464631463	0.00156779784038536	0.000438209319055195	0.000716708843290747	0.00202497732080929	10	7
5393	H3K4me3	CR1	hematopoietic cell	0.000670608439155424	0.000450702915259803	0.00050713442554559	0.000129711589962685	0.0014463869440174	6	14
5394	H3K4me3	CR1	hepatocyte	0.00128270841811182	0.00128270841811182	NA	0.00128270841811182	0.00128270841811182	1	8
5395	H3K4me3	CR1	kidney	0.00262319279428474	0.00262319279428474	NA	0.00262319279428474	0.00262319279428474	1	1
5396	H3K4me3	CR1	lung	7.8704517522371e-05	7.8704517522371e-05	NA	7.8704517522371e-05	7.8704517522371e-05	1	21
5397	H3K4me3	CR1	lymphocyte of B lineage	0.000757384666414904	0.000757384666414904	0.000656209726352918	0.000293374319030187	0.00122139501379962	2	13
5398	H3K4me3	CR1	macrophage	0.000942463123294942	0.000942463123294942	NA	0.000942463123294942	0.000942463123294942	1	10
5399	H3K4me3	CR1	mammary gland epithelial cell	0.00170546288689612	0.00166161117574369	0.000722874534746554	0.000209821802785378	0.00256460221443569	13	6
5400	H3K4me3	CR1	meso-epithelial cell	0.00208412797625566	0.00225124498539696	0.000869269424008827	0.000445606160860767	0.00306045623755363	6	3
5401	H3K4me3	CR1	mesoderm-derived structure	0.000854810650997506	0.00085155126737784	0.000465110567071561	0.000139315310426122	0.00164154866681818	9	12
5402	H3K4me3	CR1	monocyte	0.00033398863166029	0.00010910685058117	0.000443460045958148	4.8022756738702e-05	0.000844836287661	3	16
5403	H3K4me3	CR1	mucosa	7.29309136550172e-05	7.29309136550172e-05	NA	7.29309136550172e-05	7.29309136550172e-05	1	22
5404	H3K4me3	CR1	muscle organ	9.91829372404086e-05	9.91829372404086e-05	NA	9.91829372404086e-05	9.91829372404086e-05	1	20
5405	H3K4me3	CR1	muscle precursor cell	0.00190860532425615	0.00190860532425615	NA	0.00190860532425615	0.00190860532425615	1	4
5406	H3K4me3	CR1	myeloid cell	0.000927375347171229	0.0007919086620019	0.000631816809813911	0.000171263413382993	0.0019286317168942	7	11
5407	H3K4me3	CR1	stem cell derived cell line	0.000296536465421565	0.000296536465421565	NA	0.000296536465421565	0.000296536465421565	1	18
5408	H3K4me3	DNA	T cell	7.03687382132261e-05	7.03687382132261e-05	1.44469388512e-07	7.02665829289354e-05	7.04708934975169e-05	2	3
5409	H3K4me3	DNA	brain	0.000152179849091032	0.00015460520570945	8.13673374181429e-05	6.29657308944843e-05	0.000236543254050746	4	1
5410	H3K4me3	DNA	colon	5.36171341198593e-05	5.36171341198593e-05	NA	5.36171341198593e-05	5.36171341198593e-05	1	7
5411	H3K4me3	DNA	connective tissue cell	9.75175566384385e-05	9.81682170302692e-05	2.93092800634148e-05	6.81988076019781e-05	0.000125534984891238	4	2
5412	H3K4me3	DNA	endoderm-derived structure	6.75099765420955e-05	7.30255772844981e-05	1.56303412352154e-05	4.47538977374289e-05	7.92348538619568e-05	4	4
5413	H3K4me3	DNA	kidney	6.16147019344766e-05	6.16147019344766e-05	NA	6.16147019344766e-05	6.16147019344766e-05	1	5
5414	H3K4me3	DNA	meso-epithelial cell	5.66884262025317e-05	5.85752929885334e-05	9.48485229954228e-06	4.4111685085453e-05	6.54914337476068e-05	4	6
5415	H3K4me3	DNA?	T cell	9.62359376484653e-05	9.62359376484653e-05	NA	9.62359376484653e-05	9.62359376484653e-05	1	8
5416	H3K4me3	DNA?	brain	0.000227893770733085	0.00016078119695254	0.000136901178468055	0.000105546444634878	0.000402906213362759	7	1
5417	H3K4me3	DNA?	connective tissue cell	0.000185606149393344	0.000179875311797047	7.55362695927764e-05	0.000105772897600354	0.000297432298670095	7	2
5418	H3K4me3	DNA?	endoderm-derived structure	0.000140646766566999	0.000135123963443521	3.10458399927604e-05	9.6633066818236e-05	0.000200059042625041	9	4
5419	H3K4me3	DNA?	hematopoietic cell	6.38070750860754e-05	6.38070750860754e-05	NA	6.38070750860754e-05	6.38070750860754e-05	1	10
5420	H3K4me3	DNA?	kidney	0.000108203871918271	0.000108203871918271	NA	0.000108203871918271	0.000108203871918271	1	7
5421	H3K4me3	DNA?	lung	0.000126045485504163	0.000126045485504163	NA	0.000126045485504163	0.000126045485504163	1	5
5422	H3K4me3	DNA?	lymphocyte of B lineage	9.30115495390331e-05	9.30115495390331e-05	NA	9.30115495390331e-05	9.30115495390331e-05	1	9
5423	H3K4me3	DNA?	mammary gland epithelial cell	0.000121387867763633	0.000108792099198524	4.05922453766965e-05	7.41140979562761e-05	0.000175982917397278	5	6
5424	H3K4me3	DNA?	meso-epithelial cell	0.000160528836843907	0.000163363973336571	5.77772801904748e-05	5.80737710187309e-05	0.000214307938104774	7	3
5425	H3K4me3	Dong-R4	connective tissue cell	6.00286997744808e-05	6.00286997744808e-05	NA	6.00286997744808e-05	6.00286997744808e-05	1	1
5426	H3K4me3	Dong-R4	kidney	4.31258178336809e-05	4.31258178336809e-05	NA	4.31258178336809e-05	4.31258178336809e-05	1	2
5427	H3K4me3	ERV1	T cell	0.00284691333381462	0.0010887137877134	0.00441481425352728	9.68904180756164e-05	0.0176188067746649	53	20
5428	H3K4me3	ERV1	brain	0.00150590020349981	0.00102572750030315	0.0020371198731334	0.000195380208251983	0.0118060742467751	31	31
5429	H3K4me3	ERV1	capillary blood	0.00122691460058459	0.000994394566893736	0.000633654524575231	0.000762744353153268	0.00228305668576109	5	34
5430	H3K4me3	ERV1	colon	0.0039516160602218	0.00390513997598156	0.00224260352315529	0.000797634740389722	0.0112328655210756	23	14
5431	H3K4me3	ERV1	connective tissue cell	0.00239923364802827	0.00126485476061932	0.00339122537119051	0.000394994073846534	0.014267929744999	17	21
5432	H3K4me3	ERV1	dendritic cell	0.000893988896932081	0.0010145373480501	0.000209181602961626	0.000553173597619637	0.0010470551832852	5	41
5433	H3K4me3	ERV1	digestive system	0.00238616887524808	0.000948371617257439	0.0029865054096299	0.000230830950562586	0.00727116248605794	7	22
5434	H3K4me3	ERV1	embryonic cell (metazoa)	0.0290432852748379	0.0290432852748379	NA	0.0290432852748379	0.0290432852748379	1	1
5435	H3K4me3	ERV1	endo-epithelial cell	0.000363584581866782	0.000306307406946446	0.000122479909631536	0.000294798319525415	0.000546925194048821	4	44
5436	H3K4me3	ERV1	endoderm-derived structure	0.0051101590087272	0.00471211732856489	0.00315603458980645	0.000603095353792509	0.0154816113935953	16	9
5437	H3K4me3	ERV1	eosinophil	0.000193984076444853	0.000193984076444853	NA	0.000193984076444853	0.000193984076444853	1	45
5438	H3K4me3	ERV1	epithelial cell derived cell line	0.00140239966627579	0.000680674345206557	0.00141059262870989	0.000498704702632575	0.00302781995098825	3	32
5439	H3K4me3	ERV1	epithelial cell of endometrial gland	0.00438832732876798	0.00361871995893586	0.00439699443780199	0.000487833677299149	0.00982803571990104	4	11
5440	H3K4me3	ERV1	epithelium	0.000521170741524527	0.000521170741524527	3.81925085323468e-06	0.000518470123347152	0.000523871359701902	2	43
5441	H3K4me3	ERV1	extraembryonic cell	0.00971798673315941	0.0099472070432357	0.00543657791297079	0.000536315437559078	0.0185058016366467	11	5
5442	H3K4me3	ERV1	fibroblast derived cell line	0.00157592390471606	0.00157592390471606	NA	0.00157592390471606	0.00157592390471606	1	30
5443	H3K4me3	ERV1	hematopoietic cell	0.00336658779045508	0.00295316187412496	0.00170860998183079	0.0012156988319014	0.00673672522592973	9	17
5444	H3K4me3	ERV1	hepatocyte	0.00219475765418788	0.00236241734098041	0.000788098553190929	0.000731629779797429	0.003223823602251	12	24
5445	H3K4me3	ERV1	induced pluripotent stem cell	0.0109470314302555	0.0109470314302555	0.000647160762756181	0.0104894196663928	0.0114046431941183	2	4
5446	H3K4me3	ERV1	keratinocyte	0.00221098275085307	0.00221098275085307	0.000808776364344	0.00163909149916202	0.00278287400254411	2	23
5447	H3K4me3	ERV1	kidney	0.00160516047512207	0.00158464454408697	0.00108790513336037	0.000352466057789834	0.0033777863855773	8	29
5448	H3K4me3	ERV1	liver	0.0109869086980977	0.0109869086980977	0.0145499623385156	0.000698531662524421	0.0212752857336709	2	3
5449	H3K4me3	ERV1	lung	0.00533635749517774	0.00533635749517774	0.00553353833202415	0.00142355501664777	0.00924915997370772	2	8
5450	H3K4me3	ERV1	lymph node	0.00178045129946139	0.00194466242922499	0.000831906146588833	0.000310624509799079	0.00276960003664859	7	27
5451	H3K4me3	ERV1	lymphocyte of B lineage	0.00403378367588165	0.00160010153323093	0.00515481121675369	0.000208731656494007	0.019250412909211	56	12
5452	H3K4me3	ERV1	macrophage	0.000896164160438548	0.000531073347223933	0.000831493143686757	0.000154525269318831	0.00329254907188858	19	39
5453	H3K4me3	ERV1	mammary gland epithelial cell	0.00331050613570291	0.00380981901333504	0.00128618622417775	0.0012061155880794	0.004969920364996	16	18
5454	H3K4me3	ERV1	melanocyte	0.00184571113359461	0.00178295774649663	0.000994817922443474	0.000883755451691881	0.00287042020259531	3	25
5455	H3K4me3	ERV1	meso-epithelial cell	0.00113511649455351	0.00103880681752623	0.000721318905471742	0.000315108754894331	0.00281556726961307	13	37
5456	H3K4me3	ERV1	mesoderm-derived structure	0.00464438201487033	0.00367382289405105	0.00367119436815716	0.00043898244708514	0.0153379098546358	18	10
5457	H3K4me3	ERV1	monocyte	0.00398034540598986	0.00127298902649644	0.00679732423336412	0.000147971048082093	0.027221540895708	46	13
5458	H3K4me3	ERV1	mononuclear cell	0.00164503137846136	0.00164503137846136	NA	0.00164503137846136	0.00164503137846136	1	28
5459	H3K4me3	ERV1	mucosa	0.00312949468049256	0.0029855331840365	0.00134266005784978	0.00128234884700105	0.00534874799671661	6	19
5460	H3K4me3	ERV1	muscle organ	0.000894819842944103	0.000824484184950338	0.000474395882344592	0.000298846705270574	0.00174581980713081	12	40
5461	H3K4me3	ERV1	muscle precursor cell	0.00110705303601426	0.00110705303601426	NA	0.00110705303601426	0.00110705303601426	1	38
5462	H3K4me3	ERV1	myeloid cell	0.00122389048000081	0.000821482033450011	0.00111750713698576	0.000111993692637072	0.00532713702265767	44	35
5463	H3K4me3	ERV1	natural killer cell	0.00129852881719015	0.00108147212981747	0.00131838799214645	0.000102138889992803	0.00271197543176017	3	33
5464	H3K4me3	ERV1	neural cell	0.00368833272468978	0.000887567790724231	0.00642444934290098	0.000642997931202373	0.0151785596564614	5	16
5465	H3K4me3	ERV1	neural progenitor cell	0.00641591523248512	0.00641591523248512	0.00760064456443671	0.00104144791958325	0.011790382545387	2	7
5466	H3K4me3	ERV1	neutrophil	0.00116551030279178	0.000621017307617501	0.00135732787669097	0.000148095390710071	0.00554808140951742	22	36
5467	H3K4me3	ERV1	pancreas	0.00703922977462643	0.00703922977462643	NA	0.00703922977462643	0.00703922977462643	1	6
5468	H3K4me3	ERV1	peripheral blood mononuclear cell	0.00182786856503171	0.00182786856503171	0.00201399867115339	0.00040375644735845	0.00325198068270497	2	26
5469	H3K4me3	ERV1	placenta	0.00389568499098499	0.00391403197277186	0.00193489126144372	0.00152616973444191	0.00622850628395432	4	15
5470	H3K4me3	ERV1	stem cell derived cell line	0.01440297646543	0.0145822882602239	0.00690253926863337	0.00249214586760245	0.0242884083369209	9	2
5471	H3K4me3	ERV1	venous blood	0.000872433624096061	0.000609975801992348	0.000771775218604301	0.000185786397280717	0.00297880229353005	11	42
5472	H3K4me3	ERV1?	brain	8.2582030188863e-05	8.2582030188863e-05	1.83212466843873e-05	6.96269524185412e-05	9.55371079591848e-05	2	1
5473	H3K4me3	ERV1?	connective tissue cell	7.31545579676552e-05	6.62714210765835e-05	1.61693584743968e-05	6.15656582442477e-05	9.16265945821345e-05	3	2
5474	H3K4me3	ERV1?	mammary gland epithelial cell	5.06159331870263e-05	5.06159331870263e-05	NA	5.06159331870263e-05	5.06159331870263e-05	1	6
5475	H3K4me3	ERV1?	meso-epithelial cell	5.36223102774604e-05	5.36223102774604e-05	6.12180677807421e-07	5.31894331688714e-05	5.40551873860494e-05	2	5
5476	H3K4me3	ERV1?	mesoderm-derived structure	6.15009333144672e-05	6.15009333144672e-05	NA	6.15009333144672e-05	6.15009333144672e-05	1	3
5477	H3K4me3	ERV1?	monocyte	6.11711019246129e-05	6.11711019246129e-05	NA	6.11711019246129e-05	6.11711019246129e-05	1	4
5478	H3K4me3	ERVK	T cell	0.00202672412894026	0.000351176593990145	0.00293723525173772	6.71516009039651e-05	0.0101068117120496	23	1
5479	H3K4me3	ERVK	brain	0.000544246030608328	0.000542589962175649	0.000305339460602189	9.38359239754008e-05	0.00124594329603248	19	12
5480	H3K4me3	ERVK	capillary blood	0.000453659217766356	0.000453659217766356	NA	0.000453659217766356	0.000453659217766356	1	15
5481	H3K4me3	ERVK	colon	0.000716979078059065	0.000678940865945461	0.000366903842325787	0.000271295760979113	0.00154013730570141	20	7
5482	H3K4me3	ERVK	connective tissue cell	0.000179717975118691	0.000136164620532743	0.000125065818475741	5.07840706909016e-05	0.000429065560250289	8	30
5483	H3K4me3	ERVK	dendritic cell	0.000201676626697379	0.000201676626697379	NA	0.000201676626697379	0.000201676626697379	1	28
5484	H3K4me3	ERVK	digestive system	0.000136258419155502	0.000136258419155502	NA	0.000136258419155502	0.000136258419155502	1	31
5485	H3K4me3	ERVK	embryonic cell (metazoa)	0.000405398589874077	0.000405398589874077	NA	0.000405398589874077	0.000405398589874077	1	19
5486	H3K4me3	ERVK	endoderm-derived structure	0.000739563952502675	0.000832847108327415	0.00028868065598867	0.000244528806108858	0.00104839755810067	13	6
5487	H3K4me3	ERVK	extraembryonic cell	0.00105741585511611	0.000770319106902583	0.000827523974186105	0.00024790828060954	0.0027414681726786	9	4
5488	H3K4me3	ERVK	hematopoietic cell	0.000681889312124056	0.000692936026617845	0.000415390082137158	0.000256480384757657	0.00108520481050288	4	8
5489	H3K4me3	ERVK	hepatocyte	0.000355553643831495	0.000369026126844758	5.38938984072933e-05	0.000242755548769275	0.000430883209131885	10	21
5490	H3K4me3	ERVK	induced pluripotent stem cell	0.00066295489518154	0.00066295489518154	0.000300418173950791	0.000450527167189256	0.000875382623173824	2	10
5491	H3K4me3	ERVK	keratinocyte	0.000243752623927907	0.000243752623927907	NA	0.000243752623927907	0.000243752623927907	1	27
5492	H3K4me3	ERVK	kidney	0.000404858247221754	0.000310107307201267	0.000359465614909056	5.51839945123283e-05	0.00107867079179647	6	20
5493	H3K4me3	ERVK	liver	0.00135338712651889	0.00135338712651889	NA	0.00135338712651889	0.00135338712651889	1	3
5494	H3K4me3	ERVK	lymph node	0.000512439085975972	0.000504453033822573	0.000163695475620544	0.000226272466379694	0.000779602066310253	10	13
5495	H3K4me3	ERVK	lymphocyte of B lineage	0.000864737634775591	0.000472038258245179	0.00138482048089807	0.000129619882708052	0.00682191221547804	51	5
5496	H3K4me3	ERVK	macrophage	0.000259280631608403	0.000254808382582232	6.57145335629234e-05	0.000195916457624618	0.000327117054618359	3	25
5497	H3K4me3	ERVK	mammary gland epithelial cell	0.000670602369091056	0.000774978597405604	0.000394137839236738	0.000116043202219962	0.00148943901275905	14	9
5498	H3K4me3	ERVK	melanocyte	0.000194752897948263	0.000194752897948263	NA	0.000194752897948263	0.000194752897948263	1	29
5499	H3K4me3	ERVK	meso-epithelial cell	0.00013573801156725	0.000120930207438458	6.18023914990409e-05	7.80190731594984e-05	0.000233305920952746	7	32
5500	H3K4me3	ERVK	mesoderm-derived structure	0.000495496295969424	0.000491243982399055	0.000289550382206709	9.24579441228134e-05	0.00113910490532058	15	14
5501	H3K4me3	ERVK	monocyte	0.0018289483893551	0.000348217567332623	0.00280939263515539	9.25915905675603e-05	0.00830434562048188	22	2
5502	H3K4me3	ERVK	mucosa	0.000444405182717958	0.000476304724489624	8.19209022306914e-05	0.000351333115131633	0.000505577708532618	3	16
5503	H3K4me3	ERVK	muscle organ	0.000341382933910543	0.00033698605218979	8.9557659012032e-05	0.000217534920484811	0.000442391918907796	7	22
5504	H3K4me3	ERVK	myeloid cell	0.000335463903459961	0.000330938605790016	0.000100803183870711	0.000197863773754289	0.000644890058754777	17	23
5505	H3K4me3	ERVK	natural killer cell	0.000255824370226938	0.000255824370226938	NA	0.000255824370226938	0.000255824370226938	1	26
5506	H3K4me3	ERVK	neutrophil	0.000300437983631934	0.000269894546587047	0.000103294648890104	0.000212355682798428	0.000449607158555211	4	24
5507	H3K4me3	ERVK	peripheral blood mononuclear cell	0.000432607046799377	0.000432607046799377	NA	0.000432607046799377	0.000432607046799377	1	18
5508	H3K4me3	ERVK	stem cell derived cell line	0.000567986767390784	0.000529864446843105	0.000306490885013948	0.000163257699582043	0.00110604644171226	6	11
5509	H3K4me3	ERVK	venous blood	0.000436599198419499	0.000352076394066301	0.00021255365631942	0.000198748764116683	0.000716941683343666	9	17
5510	H3K4me3	ERVL	T cell	0.00134917921653133	0.00071189810723388	0.00162778218982514	5.57353426910183e-05	0.00816495713168388	49	21
5511	H3K4me3	ERVL	brain	0.00119316013646913	0.00120378153125102	0.000666204402321353	0.000202194553117704	0.00307220925752162	25	26
5512	H3K4me3	ERVL	colon	0.00389043586820311	0.000979774070310582	0.00529181495698188	0.000169733385925464	0.0145863328089412	21	6
5513	H3K4me3	ERVL	connective tissue cell	0.00129011854747106	0.000428824728515305	0.00204744775456344	0.000145055369090732	0.00748919651954663	13	23
5514	H3K4me3	ERVL	dendritic cell	0.000810703154634106	0.000957092867922354	0.000349262207767036	0.000291452057094378	0.00103717482559734	4	28
5515	H3K4me3	ERVL	digestive system	0.00216643252678367	0.000483933229566445	0.00418863772838129	0.000172894407861418	0.0124090817571848	8	15
5516	H3K4me3	ERVL	embryonic cell (metazoa)	0.0106784021084597	0.0106784021084597	NA	0.0106784021084597	0.0106784021084597	1	1
5517	H3K4me3	ERVL	endo-epithelial cell	0.00128325859931667	0.00128325859931667	NA	0.00128325859931667	0.00128325859931667	1	24
5518	H3K4me3	ERVL	endoderm-derived structure	0.00298290127022653	0.00066287508038298	0.00549845600281233	0.000235869812676271	0.0177253625683218	18	8
5519	H3K4me3	ERVL	eosinophil	0.000205859112180608	0.000205859112180608	NA	0.000205859112180608	0.000205859112180608	1	41
5520	H3K4me3	ERVL	epithelial cell derived cell line	0.000401798872877953	0.000401798872877953	NA	0.000401798872877953	0.000401798872877953	1	39
5521	H3K4me3	ERVL	epithelial cell of endometrial gland	0.010189313398617	0.0102331557233679	0.00774699354155781	0.00304129601372254	0.0172496461340097	4	2
5522	H3K4me3	ERVL	extraembryonic cell	0.00244164838137121	0.000951721651958031	0.00401185674245824	0.000191521161148739	0.0125757915601473	9	11
5523	H3K4me3	ERVL	fibroblast derived cell line	0.000380104326497772	0.000380104326497772	NA	0.000380104326497772	0.000380104326497772	1	40
5524	H3K4me3	ERVL	hematopoietic cell	0.0025183697944553	0.0032672791439434	0.00202478426443299	0.000263914261879624	0.00573937636685546	9	10
5525	H3K4me3	ERVL	hepatocyte	0.0006873675172223	0.000302930333028399	0.00114960696625574	0.000224634316466407	0.00413707326397933	11	30
5526	H3K4me3	ERVL	induced pluripotent stem cell	0.00202756776170709	0.00202756776170709	NA	0.00202756776170709	0.00202756776170709	1	18
5527	H3K4me3	ERVL	kidney	0.000448913694707492	0.000516527214292506	0.000180098111926198	0.000200252483929835	0.000667018121398381	5	38
5528	H3K4me3	ERVL	liver	0.00454521253467211	0.00454521253467211	NA	0.00454521253467211	0.00454521253467211	1	5
5529	H3K4me3	ERVL	lung	0.00680627386455858	0.00680627386455858	0.00913078227522981	0.000349835800205653	0.0132627119289115	2	4
5530	H3K4me3	ERVL	lymph node	0.000651287052143607	0.000579156972077603	0.000380539705460337	0.000259312671188357	0.00118212602259537	7	31
5531	H3K4me3	ERVL	lymphocyte of B lineage	0.00323697526250752	0.000657112206505495	0.00661112835416308	0.00017667602653236	0.0354492423606123	56	7
5532	H3K4me3	ERVL	macrophage	0.000740186696432108	0.000646039862168587	0.000518395876377335	0.000280652838203892	0.0025184033886847	15	29
5533	H3K4me3	ERVL	mammary gland epithelial cell	0.00110318470667088	0.000906917755863383	0.000659013507185788	0.000316620669257197	0.00236738171433779	14	27
5534	H3K4me3	ERVL	meso-epithelial cell	0.000640021472129274	0.000597787384800452	0.00040326218303648	0.000268997067384322	0.00161698110277442	11	33
5535	H3K4me3	ERVL	mesoderm-derived structure	0.00239902145223451	0.0015742455067756	0.00331393853120758	0.000282902411303591	0.0145835464801092	18	12
5536	H3K4me3	ERVL	monocyte	0.00133910965712515	0.000828926464401203	0.00189347832333844	6.53915077595235e-05	0.0131577004214002	49	22
5537	H3K4me3	ERVL	mononuclear cell	0.000603686506031367	0.000603686506031367	NA	0.000603686506031367	0.000603686506031367	1	35
5538	H3K4me3	ERVL	mucosa	0.00211584496689203	0.00149072079262772	0.00187144309835622	0.000600687866732168	0.00547857322718341	6	17
5539	H3K4me3	ERVL	muscle organ	0.000583752892164804	0.000444176332737471	0.000534683106306275	0.000175787530352596	0.00197701075512104	10	36
5540	H3K4me3	ERVL	muscle precursor cell	0.00127132263875809	0.00127132263875809	NA	0.00127132263875809	0.00127132263875809	1	25
5541	H3K4me3	ERVL	myeloid cell	0.00143139979784234	0.00103094485174557	0.00146712882369491	0.000177501867758464	0.00616041593768863	41	20
5542	H3K4me3	ERVL	natural killer cell	0.000549293132887405	0.000293784821552819	0.000489622470648187	0.000240278710366151	0.00111381586674325	3	37
5543	H3K4me3	ERVL	neural cell	0.00755189315398841	0.00755189315398841	0.0102715699931448	0.000288796358403483	0.0148149899495733	2	3
5544	H3K4me3	ERVL	neural progenitor cell	0.00296630268956676	0.00296630268956676	NA	0.00296630268956676	0.00296630268956676	1	9
5545	H3K4me3	ERVL	neutrophil	0.00189094093982174	0.000795504594331768	0.00265857265055937	0.000161551658119874	0.00976954687559853	23	19
5546	H3K4me3	ERVL	pancreas	0.00214358599178479	0.00214358599178479	NA	0.00214358599178479	0.00214358599178479	1	16
5547	H3K4me3	ERVL	peripheral blood mononuclear cell	0.00224677498693393	0.00224677498693393	0.000418099691046635	0.00195113386018285	0.00254241611368501	2	13
5548	H3K4me3	ERVL	placenta	0.000631402875222075	0.000631402875222075	8.45321743543203e-05	0.000571629601507692	0.000691176148936459	2	34
5549	H3K4me3	ERVL	stem cell derived cell line	0.00219792876574196	0.00202158648765767	0.00148063283906199	0.00047766115971394	0.00479124464179422	7	14
5550	H3K4me3	ERVL	venous blood	0.000650882752435304	0.000498362225834707	0.000450652580683821	0.000291936967685529	0.00176093471033428	9	32
5551	H3K4me3	ERVL-MaLR	T cell	0.0096897576754722	0.00267763643643914	0.012624768344024	4.14090512735867e-05	0.0482945327634462	29	8
5552	H3K4me3	ERVL-MaLR	brain	0.0013704196449138	0.00145451275218991	0.000763047419165334	0.000157731955095536	0.00268228042060419	14	28
5553	H3K4me3	ERVL-MaLR	colon	0.0122924021856218	0.0105794015364639	0.01108975888068	0.000313099877073685	0.0296369365804883	12	7
5554	H3K4me3	ERVL-MaLR	connective tissue cell	0.00225469449255666	0.000838641878560188	0.00298595737858318	0.000336809570478243	0.00917745458478357	11	19
5555	H3K4me3	ERVL-MaLR	dendritic cell	0.000230453582445374	0.000230453582445374	NA	0.000230453582445374	0.000230453582445374	1	38
5556	H3K4me3	ERVL-MaLR	digestive system	0.00394317477818827	0.00101917509732171	0.00563665815264276	0.000168391957300457	0.0133957595576934	5	13
5557	H3K4me3	ERVL-MaLR	embryonic cell (metazoa)	0.0325034018104327	0.0325034018104327	NA	0.0325034018104327	0.0325034018104327	1	1
5558	H3K4me3	ERVL-MaLR	endo-epithelial cell	0.00377128316183889	0.00377128316183889	NA	0.00377128316183889	0.00377128316183889	1	14
5559	H3K4me3	ERVL-MaLR	endoderm-derived structure	0.00556473746098257	0.000468260133056948	0.00868004060677304	0.000136998896094221	0.0257469213320495	11	12
5560	H3K4me3	ERVL-MaLR	epithelial cell derived cell line	0.000418405933074924	0.000418405933074924	NA	0.000418405933074924	0.000418405933074924	1	35
5561	H3K4me3	ERVL-MaLR	epithelial cell of endometrial gland	0.0168930420225513	0.0164838041402529	0.012614869610107	0.00358242277894666	0.0310221370307528	4	3
5562	H3K4me3	ERVL-MaLR	extraembryonic cell	0.00721074656119418	0.0047866064519589	0.00835824794711324	0.000332515799802555	0.0165131174318211	3	9
5563	H3K4me3	ERVL-MaLR	hematopoietic cell	0.000862231687047288	0.000227571088359365	0.00094294287220163	8.95926793316705e-05	0.00201036992555802	5	32
5564	H3K4me3	ERVL-MaLR	hepatocyte	0.0018357229958724	0.000475508659309522	0.00254003211729363	0.000265468887416305	0.00476619144089137	3	23
5565	H3K4me3	ERVL-MaLR	induced pluripotent stem cell	0.000486964681509062	0.000486964681509062	NA	0.000486964681509062	0.000486964681509062	1	33
5566	H3K4me3	ERVL-MaLR	kidney	0.00115728284427776	0.000666083349676851	0.0011589731348641	0.000412751717251404	0.00288421296050593	4	31
5567	H3K4me3	ERVL-MaLR	liver	0.0258368373024475	0.0258368373024475	NA	0.0258368373024475	0.0258368373024475	1	2
5568	H3K4me3	ERVL-MaLR	lung	0.0156319310377358	0.0156319310377358	0.0202498351849891	0.0013131352605201	0.0299507268149516	2	4
5569	H3K4me3	ERVL-MaLR	lymph node	0.000250133110570324	0.000250133110570324	2.34965893228981e-05	0.000233518512925347	0.0002667477082153	2	37
5570	H3K4me3	ERVL-MaLR	lymphocyte of B lineage	0.0127357812558444	0.0037695498786029	0.0164324049348766	0.000134995606631497	0.0606775083736587	28	6
5571	H3K4me3	ERVL-MaLR	macrophage	0.00025998990313102	0.000272054160128323	3.79969370028741e-05	0.000209660547879005	0.000303040111326109	5	36
5572	H3K4me3	ERVL-MaLR	mammary gland epithelial cell	0.00166814332150946	0.000712433364855052	0.00218480469016374	0.000163182615876236	0.007433444280474	11	26
5573	H3K4me3	ERVL-MaLR	meso-epithelial cell	0.0013645976858619	0.00164917292507722	0.000616185013286431	0.000251558009589384	0.00207570132703593	7	29
5574	H3K4me3	ERVL-MaLR	mesoderm-derived structure	0.00607030757996409	0.0037148537572363	0.00744288892084181	0.000355761687024477	0.0246601433295499	12	10
5575	H3K4me3	ERVL-MaLR	monocyte	0.00600930156136434	0.000551860403417126	0.0118516277398225	0.000174016773247035	0.0388619672682224	31	11
5576	H3K4me3	ERVL-MaLR	mucosa	0.00130994203539275	0.000766940036477682	0.00175728931878455	0.000140423182467559	0.00436252535821369	5	30
5577	H3K4me3	ERVL-MaLR	muscle organ	0.000448406931214116	0.000155732036198175	0.000718901419361962	0.000123905581249441	0.00191499444107729	6	34
5578	H3K4me3	ERVL-MaLR	muscle precursor cell	0.00214435235304864	0.00214435235304864	NA	0.00214435235304864	0.00214435235304864	1	21
5579	H3K4me3	ERVL-MaLR	myeloid cell	0.00172132553276965	0.00120100099162005	0.00176074653551898	0.000197859273280901	0.00639119220600604	18	24
5580	H3K4me3	ERVL-MaLR	natural killer cell	0.00168906783800032	0.00168906783800032	0.00185755988058857	0.000375574649976072	0.00300256102602457	2	25
5581	H3K4me3	ERVL-MaLR	neural cell	0.0152530860732295	0.0152530860732295	NA	0.0152530860732295	0.0152530860732295	1	5
5582	H3K4me3	ERVL-MaLR	neural progenitor cell	0.00217274845955605	0.00217274845955605	NA	0.00217274845955605	0.00217274845955605	1	20
5583	H3K4me3	ERVL-MaLR	neutrophil	0.00233269303673079	0.000821862256478613	0.00349004961835306	0.000138971821135138	0.0105541284593106	12	18
5584	H3K4me3	ERVL-MaLR	pancreas	0.00265020369109397	0.00265020369109397	NA	0.00265020369109397	0.00265020369109397	1	15
5585	H3K4me3	ERVL-MaLR	peripheral blood mononuclear cell	0.0026167004618492	0.0026167004618492	NA	0.0026167004618492	0.0026167004618492	1	16
5586	H3K4me3	ERVL-MaLR	placenta	0.00189958849729465	0.00189958849729465	3.84919148592369e-05	0.00187237060327683	0.00192680639131247	2	22
5587	H3K4me3	ERVL-MaLR	stem cell derived cell line	0.00157406137851883	0.0014707317652599	0.00110114826722576	0.00035137734909848	0.00319100807566568	5	27
5588	H3K4me3	ERVL-MaLR	venous blood	0.00250614690025795	0.00250614690025795	NA	0.00250614690025795	0.00250614690025795	1	17
5589	H3K4me3	ERVL?	T cell	4.41169591600963e-05	4.41169591600963e-05	NA	4.41169591600963e-05	4.41169591600963e-05	1	12
5590	H3K4me3	ERVL?	brain	5.17775895051738e-05	5.17775895051738e-05	NA	5.17775895051738e-05	5.17775895051738e-05	1	10
5591	H3K4me3	ERVL?	colon	0.000115690611750671	0.000115690611750671	7.90796140696671e-05	5.97728803883945e-05	0.000171608343112948	2	2
5592	H3K4me3	ERVL?	endoderm-derived structure	5.05371998143765e-05	5.05371998143765e-05	NA	5.05371998143765e-05	5.05371998143765e-05	1	11
5593	H3K4me3	ERVL?	epithelial cell of endometrial gland	0.000127274327238421	0.000127274327238421	NA	0.000127274327238421	0.000127274327238421	1	1
5594	H3K4me3	ERVL?	extraembryonic cell	6.74499229861614e-05	6.74499229861614e-05	NA	6.74499229861614e-05	6.74499229861614e-05	1	5
5595	H3K4me3	ERVL?	lymphocyte of B lineage	9.2108432323772e-05	9.2108432323772e-05	5.2192568575367e-05	5.52027131565861e-05	0.000129014151490958	2	3
5596	H3K4me3	ERVL?	mesoderm-derived structure	8.61537865955528e-05	8.61537865955528e-05	3.02944197264822e-05	6.47323969748458e-05	0.00010757517621626	2	4
5597	H3K4me3	ERVL?	monocyte	5.99454509042428e-05	5.99454509042428e-05	NA	5.99454509042428e-05	5.99454509042428e-05	1	8
5598	H3K4me3	ERVL?	myeloid cell	5.1806077142518e-05	5.1806077142518e-05	NA	5.1806077142518e-05	5.1806077142518e-05	1	9
5599	H3K4me3	ERVL?	neural cell	6.06870686285543e-05	6.06870686285543e-05	NA	6.06870686285543e-05	6.06870686285543e-05	1	7
5600	H3K4me3	ERVL?	neutrophil	6.43274474378946e-05	6.43274474378946e-05	NA	6.43274474378946e-05	6.43274474378946e-05	1	6
5601	H3K4me3	Gypsy	T cell	0.000108336175290297	9.62241165891395e-05	3.88623173816604e-05	7.42861964776135e-05	0.000180118067185789	6	20
5602	H3K4me3	Gypsy	brain	0.000212553938383693	0.000196555568823192	0.000117922105689436	9.54037002477767e-05	0.000445889243345538	11	11
5603	H3K4me3	Gypsy	colon	0.000230018704010039	0.000226505909083274	0.000109577427118584	0.000106245892162823	0.000360817105710785	4	8
5604	H3K4me3	Gypsy	connective tissue cell	0.000105544147558408	7.27324985117494e-05	7.63341773939553e-05	5.76470862697827e-05	0.000219064506940349	4	22
5605	H3K4me3	Gypsy	digestive system	0.000224500866855585	0.000224500866855585	0.000112069102614839	0.000145256044435141	0.000303745689276029	2	9
5606	H3K4me3	Gypsy	embryonic cell (metazoa)	0.000147118933632699	0.000147118933632699	NA	0.000147118933632699	0.000147118933632699	1	18
5607	H3K4me3	Gypsy	endoderm-derived structure	0.000201832464581072	0.000156699985122099	0.000156644685063638	7.62332936760733e-05	0.000417696594404018	4	14
5608	H3K4me3	Gypsy	epithelial cell of endometrial gland	0.000358233186735354	0.000358233186735354	2.9964035927827e-05	0.000337045413739071	0.000379420959731638	2	4
5609	H3K4me3	Gypsy	extraembryonic cell	0.000500590922653983	0.000500590922653983	NA	0.000500590922653983	0.000500590922653983	1	2
5610	H3K4me3	Gypsy	hematopoietic cell	9.06978290021797e-05	9.06978290021797e-05	NA	9.06978290021797e-05	9.06978290021797e-05	1	24
5611	H3K4me3	Gypsy	hepatocyte	0.00023464860270048	0.00023464860270048	NA	0.00023464860270048	0.00023464860270048	1	6
5612	H3K4me3	Gypsy	kidney	0.000218877741745934	0.000218877741745934	NA	0.000218877741745934	0.000218877741745934	1	10
5613	H3K4me3	Gypsy	lung	9.79806952487004e-05	9.79806952487004e-05	3.40784128816093e-05	7.38836184080395e-05	0.000122077772089361	2	23
5614	H3K4me3	Gypsy	lymphocyte of B lineage	0.000372202231745519	0.000293618130885437	0.000303812421995953	7.87186111002974e-05	0.000923598454700574	9	3
5615	H3K4me3	Gypsy	mammary gland epithelial cell	0.000106776578350637	9.23929608447398e-05	5.95374361279239e-05	5.96212581247234e-05	0.000236804502043897	7	21
5616	H3K4me3	Gypsy	meso-epithelial cell	0.000204985956728291	0.000178461204012193	5.94963690825521e-05	0.000142671405070408	0.000275342830473589	7	12
5617	H3K4me3	Gypsy	mesoderm-derived structure	0.000178971205920272	0.000165838194007267	0.000125375459455446	7.08012135733691e-05	0.000420407641080539	7	15
5618	H3K4me3	Gypsy	monocyte	0.000232738938557745	0.000110048195144518	0.000262188779830682	5.43903546049916e-05	0.000533778265923724	3	7
5619	H3K4me3	Gypsy	myeloid cell	0.000202477497856384	0.000207926642597094	9.05215792277668e-05	9.1792291842609e-05	0.000331122843194625	6	13
5620	H3K4me3	Gypsy	natural killer cell	0.000115049691457174	0.000115049691457174	NA	0.000115049691457174	0.000115049691457174	1	19
5621	H3K4me3	Gypsy	neural cell	0.000546588591754168	0.000546588591754168	NA	0.000546588591754168	0.000546588591754168	1	1
5622	H3K4me3	Gypsy	neutrophil	0.000271688799859132	0.000271688799859132	4.52900359214605e-05	0.000239663908338885	0.000303713691379379	2	5
5623	H3K4me3	Gypsy	stem cell derived cell line	0.000154386155685305	0.000154386155685305	NA	0.000154386155685305	0.000154386155685305	1	16
5624	H3K4me3	Gypsy	venous blood	0.000148365362966912	0.000148365362966912	NA	0.000148365362966912	0.000148365362966912	1	17
5625	H3K4me3	Gypsy?	T cell	8.08740961183077e-05	8.08740961183077e-05	1.57624252766214e-05	6.97283783172625e-05	9.20198139193529e-05	2	19
5626	H3K4me3	Gypsy?	brain	0.000155545655093839	0.000162105694281886	4.72571937860861e-05	7.30084803779825e-05	0.000220767044129073	10	8
5627	H3K4me3	Gypsy?	colon	0.000131871045400487	0.000103690654530495	5.72389828743407e-05	9.41857607478975e-05	0.000197736720923068	3	12
5628	H3K4me3	Gypsy?	connective tissue cell	0.000110049619587115	7.48889257153832e-05	7.54680095146959e-05	5.81984546266394e-05	0.000239420259192193	5	14
5629	H3K4me3	Gypsy?	digestive system	0.000145196736580156	0.000145196736580156	NA	0.000145196736580156	0.000145196736580156	1	10
5630	H3K4me3	Gypsy?	endoderm-derived structure	0.00013589792927698	0.000111022993438164	6.62839906078813e-05	8.97724775941535e-05	0.000231773252637438	4	11
5631	H3K4me3	Gypsy?	epithelial cell of endometrial gland	0.000340877482184579	0.000340877482184579	0.000286454800752092	0.000138323350069334	0.000543431614299825	2	3
5632	H3K4me3	Gypsy?	extraembryonic cell	0.000153583716275349	0.000153583716275349	NA	0.000153583716275349	0.000153583716275349	1	9
5633	H3K4me3	Gypsy?	hematopoietic cell	8.9526443663258e-05	8.9526443663258e-05	NA	8.9526443663258e-05	8.9526443663258e-05	1	18
5634	H3K4me3	Gypsy?	hepatocyte	0.000106761691663781	0.000106761691663781	NA	0.000106761691663781	0.000106761691663781	1	15
5635	H3K4me3	Gypsy?	lymphocyte of B lineage	0.000222264592719268	0.000146990353852974	0.000183367003130745	6.5599603065289e-05	0.000540314665040184	8	5
5636	H3K4me3	Gypsy?	mammary gland epithelial cell	9.53995079224185e-05	8.29927533717639e-05	4.88288883478185e-05	5.19759994685037e-05	0.000163636525477643	4	17
5637	H3K4me3	Gypsy?	meso-epithelial cell	0.000416227441236449	0.000417684234446899	0.000127870403566507	0.00027617335500128	0.000599905563540921	6	1
5638	H3K4me3	Gypsy?	mesoderm-derived structure	0.000166822003709762	0.000138739365187111	0.000104398352790952	7.5241082516603e-05	0.000314568201948224	4	7
5639	H3K4me3	Gypsy?	monocyte	0.000221502159941333	0.000144351766243369	0.000193037206464495	7.89717918735979e-05	0.000441182921707031	3	6
5640	H3K4me3	Gypsy?	myeloid cell	0.000114348218806294	0.000108008544080542	2.52753405185147e-05	9.17041441053308e-05	0.00014967164295876	4	13
5641	H3K4me3	Gypsy?	neural cell	0.000226835076031009	0.000226835076031009	NA	0.000226835076031009	0.000226835076031009	1	4
5642	H3K4me3	Gypsy?	neutrophil	9.62988067246378e-05	9.62988067246378e-05	3.56510407301282e-05	7.10897140680063e-05	0.000121507899381269	2	16
5643	H3K4me3	Gypsy?	stem cell derived cell line	0.000401740590889027	0.000401740590889027	NA	0.000401740590889027	0.000401740590889027	1	2
5644	H3K4me3	Helitron	T cell	3.81406213947979e-05	3.81406213947979e-05	NA	3.81406213947979e-05	3.81406213947979e-05	1	3
5645	H3K4me3	Helitron	connective tissue cell	7.99377302637013e-05	7.99377302637013e-05	NA	7.99377302637013e-05	7.99377302637013e-05	1	1
5646	H3K4me3	Helitron	monocyte	4.99351350948391e-05	4.99351350948391e-05	NA	4.99351350948391e-05	4.99351350948391e-05	1	2
5647	H3K4me3	Helitron?	endoderm-derived structure	5.41962566900708e-05	5.41962566900708e-05	NA	5.41962566900708e-05	5.41962566900708e-05	1	1
5648	H3K4me3	L1	T cell	0.0362906805669239	0.00923109595658336	0.0509682070819274	0.00013181585962732	0.160285962028766	31	2
5649	H3K4me3	L1	brain	0.000303941855951072	0.000278501829482485	0.000179992436589784	5.84984448301787e-05	0.000586377575593542	8	28
5650	H3K4me3	L1	colon	0.00379423366824712	0.00192634363288015	0.00365766269972515	8.04578047536301e-05	0.0107625553836159	10	12
5651	H3K4me3	L1	connective tissue cell	0.0033154659368856	0.000474660949458312	0.00563963253278784	5.3182249437179e-05	0.0146978432408543	9	14
5652	H3K4me3	L1	dendritic cell	0.000758090427897179	0.000758090427897179	0.000184715503415064	0.0006274768428421	0.000888704012952257	2	23
5653	H3K4me3	L1	digestive system	0.00797908791699625	0.00797908791699625	0.00684571659448527	0.00313843529095444	0.0128197405430381	2	9
5654	H3K4me3	L1	embryonic cell (metazoa)	0.00859484585674238	0.00859484585674238	NA	0.00859484585674238	0.00859484585674238	1	8
5655	H3K4me3	L1	endo-epithelial cell	0.00702339168579165	0.00137477619783761	0.00878065968268379	0.000222602213102192	0.0191489477215965	5	10
5656	H3K4me3	L1	endoderm-derived structure	0.00101833432630103	0.00051908387842507	0.00124034516907464	8.33456279838428e-05	0.00340103277070262	9	20
5657	H3K4me3	L1	epithelial cell of endometrial gland	0.00309010828792348	0.00207018679957699	0.00283464152235218	0.00102205153691462	0.00719800801562532	4	15
5658	H3K4me3	L1	extraembryonic cell	0.00355541171233081	0.00369934132873273	0.00166834131946444	0.000813033876308761	0.00631680286713647	11	13
5659	H3K4me3	L1	hematopoietic cell	0.0416434675830597	0.031134892612235	0.0290004866747162	0.0193622213632338	0.0744332887737102	3	1
5660	H3K4me3	L1	hepatocyte	0.000348331928531977	0.000348331928531977	1.72407536410472e-05	0.000336140874719626	0.000360522982344328	2	27
5661	H3K4me3	L1	induced pluripotent stem cell	0.000769704086934266	0.000769704086934266	NA	0.000769704086934266	0.000769704086934266	1	22
5662	H3K4me3	L1	kidney	0.0295387112812618	0.0295387112812618	0.0411836926639687	0.00041744292426688	0.0586599796382568	2	4
5663	H3K4me3	L1	liver	0.0355277686297187	0.0355277686297187	NA	0.0355277686297187	0.0355277686297187	1	3
5664	H3K4me3	L1	lung	0.00190597230576406	0.00190597230576406	0.000861726624373033	0.0012966395661409	0.00251530504538723	2	18
5665	H3K4me3	L1	lymphocyte of B lineage	0.0265576392900285	0.00209080895569371	0.066374933338386	0.000228292806679074	0.237630597058352	24	5
5666	H3K4me3	L1	macrophage	0.000755346020771896	0.000704988472916826	0.000328800993610684	0.000307663443790503	0.00154228837914956	18	24
5667	H3K4me3	L1	mammary gland epithelial cell	0.000961015983315701	0.000627602974591538	0.00121522790155541	5.37764943317895e-05	0.00306518103880428	5	21
5668	H3K4me3	L1	meso-epithelial cell	5.22327696039728e-05	5.32388993287873e-05	5.54328042695299e-06	4.62553339901026e-05	5.72040754930286e-05	3	32
5669	H3K4me3	L1	mesoderm-derived structure	0.0103644576291912	0.00990939216433095	0.00804566439599033	0.0012282830713175	0.0251417170635148	13	7
5670	H3K4me3	L1	monocyte	0.0188015267695142	0.000924585128858174	0.0428045739970118	0.00015924085882391	0.155249896308839	38	6
5671	H3K4me3	L1	mucosa	0.000252903201782584	0.000120563001120655	0.000235979410094543	0.00011279476359066	0.000525351840636437	3	29
5672	H3K4me3	L1	muscle organ	8.69952565209833e-05	8.37793203150795e-05	4.25730853389167e-05	4.61213354120091e-05	0.000131085113835861	3	31
5673	H3K4me3	L1	myeloid cell	0.00219167810929219	0.00109655693558079	0.00316292054048974	0.000492937127317132	0.00995405010332143	8	16
5674	H3K4me3	L1	natural killer cell	0.000372510051231589	0.000372510051231589	NA	0.000372510051231589	0.000372510051231589	1	26
5675	H3K4me3	L1	neural cell	0.00620054504836695	0.00620054504836695	NA	0.00620054504836695	0.00620054504836695	1	11
5676	H3K4me3	L1	neutrophil	0.000226878527251677	0.000226878527251677	0.000233088898904936	6.20597862166908e-05	0.000391697268286663	2	30
5677	H3K4me3	L1	pancreas	0.000715190135649843	0.000715190135649843	NA	0.000715190135649843	0.000715190135649843	1	25
5678	H3K4me3	L1	placenta	0.00213615767305369	0.00210073918498982	0.000912172749504011	0.00120687336030907	0.00313627896192606	4	17
5679	H3K4me3	L1	stem cell derived cell line	0.00109453446756951	0.000567439462432375	0.00108491014456534	0.000201291122879999	0.00317876485354062	8	19
5680	H3K4me3	L2	T cell	0.00407946833729266	0.00310443585756184	0.00298520952849012	0.000804927399341453	0.0134771118839455	22	15
5681	H3K4me3	L2	brain	0.00161231974050741	0.0013574817973505	0.000844501769594351	0.00057424292409154	0.00316720868781554	11	32
5682	H3K4me3	L2	colon	0.0080576859229218	0.00893965041041085	0.00571620474453769	0.00121726659446685	0.0161065907898443	11	5
5683	H3K4me3	L2	connective tissue cell	0.00311822263295555	0.00287085654314769	0.00128934271488355	0.00125413926744954	0.00474376450579602	8	22
5684	H3K4me3	L2	digestive system	0.00758810447578576	0.00476057503851108	0.00619438720261024	0.0033120325731421	0.0146917058157041	3	6
5685	H3K4me3	L2	endo-epithelial cell	0.00355893100096008	0.00201433237749373	0.0036224909699624	0.00128236506023166	0.00892469418862123	4	18
5686	H3K4me3	L2	endoderm-derived structure	0.00646747087081994	0.00912512696721665	0.00497175339074204	0.000731718744160622	0.00954556690108254	3	10
5687	H3K4me3	L2	epithelial cell of endometrial gland	0.00919302568080434	0.0122571763588527	0.00617058156177737	0.00209010549766462	0.0132317951858957	3	3
5688	H3K4me3	L2	extraembryonic cell	0.00503373698127162	0.00477984615289104	0.00364549264880417	0.00152182663603239	0.00879953815489144	3	11
5689	H3K4me3	L2	hematopoietic cell	0.002745529755637	0.002745529755637	NA	0.002745529755637	0.002745529755637	1	25
5690	H3K4me3	L2	hepatocyte	0.0048712188827052	0.00174331327481027	0.00492495871257383	0.00122541644799676	0.0122551911157427	5	13
5691	H3K4me3	L2	kidney	0.00655581905869708	0.00655581905869708	0.00692019232350848	0.00166250413962914	0.011449133977765	2	9
5692	H3K4me3	L2	lung	0.00202362163156773	0.00202362163156773	0.000916505572888111	0.00137555432598328	0.00267168893715217	2	29
5693	H3K4me3	L2	lymph node	0.00193221838420313	0.00193221838420313	NA	0.00193221838420313	0.00193221838420313	1	30
5694	H3K4me3	L2	lymphocyte of B lineage	0.0072151134963365	0.00489805610176903	0.00677510829827345	0.000962319787696814	0.0195894983432523	10	7
5695	H3K4me3	L2	macrophage	0.0016648510024515	0.00178241969810434	0.000342748972443856	0.00116203462761284	0.00193252998598449	4	31
5696	H3K4me3	L2	mammary gland epithelial cell	0.00664527267582142	0.00542020617292981	0.0040689257558378	0.00148539475785003	0.0120933181152526	9	8
5697	H3K4me3	L2	melanocyte	0.00245130511809613	0.00245130511809613	NA	0.00245130511809613	0.00245130511809613	1	26
5698	H3K4me3	L2	meso-epithelial cell	0.00402804892998824	0.00437630596776203	0.00180993416838065	0.00179981107959677	0.00650743868211334	7	16
5699	H3K4me3	L2	mesoderm-derived structure	0.0104894821030537	0.0102842346872842	0.00757586272839361	0.00263100768674047	0.0187584513509059	4	2
5700	H3K4me3	L2	monocyte	0.00317706275989414	0.00179792034704819	0.00399926256837659	0.000920073403458004	0.0175541565303305	18	21
5701	H3K4me3	L2	mucosa	0.00327636272223286	0.00339264208968331	0.000686446763417208	0.00248384484827203	0.00426887907351884	6	19
5702	H3K4me3	L2	muscle organ	0.00220264133296986	0.00189777490701773	0.00105562049979738	0.00100535788789703	0.00390347543363394	8	27
5703	H3K4me3	L2	muscle precursor cell	0.00470665516969219	0.00470665516969219	NA	0.00470665516969219	0.00470665516969219	1	14
5704	H3K4me3	L2	myeloid cell	0.0049854097157612	0.00380042536997283	0.00377523382538124	0.00136755166867308	0.0159650656276548	22	12
5705	H3K4me3	L2	natural killer cell	0.00320689544839182	0.00320689544839182	NA	0.00320689544839182	0.00320689544839182	1	20
5706	H3K4me3	L2	neural cell	0.0185283877248691	0.0185283877248691	NA	0.0185283877248691	0.0185283877248691	1	1
5707	H3K4me3	L2	neural progenitor cell	0.00208611277830648	0.00208611277830648	NA	0.00208611277830648	0.00208611277830648	1	28
5708	H3K4me3	L2	neutrophil	0.00392713073801333	0.00266365120051597	0.00350079628601296	0.000997145493430409	0.0125122242365891	16	17
5709	H3K4me3	L2	peripheral blood mononuclear cell	0.00854521483932844	0.00854521483932844	NA	0.00854521483932844	0.00854521483932844	1	4
5710	H3K4me3	L2	stem cell derived cell line	0.00282698441639488	0.00282698441639488	0.000159068730266118	0.00271450583854897	0.00293946299424078	2	24
5711	H3K4me3	L2	venous blood	0.00297592711018991	0.00297592711018991	NA	0.00297592711018991	0.00297592711018991	1	23
5712	H3K4me3	LTR	T cell	0.000113846931236319	0.000113846931236319	NA	0.000113846931236319	0.000113846931236319	1	3
5713	H3K4me3	LTR	brain	4.68942877720752e-05	4.68942877720752e-05	1.2592273755372e-06	4.60038795557771e-05	4.77846959883733e-05	2	8
5714	H3K4me3	LTR	connective tissue cell	6.95290769791354e-05	6.95290769791354e-05	NA	6.95290769791354e-05	6.95290769791354e-05	1	7
5715	H3K4me3	LTR	kidney	7.43225697842008e-05	7.43225697842008e-05	NA	7.43225697842008e-05	7.43225697842008e-05	1	6
5716	H3K4me3	LTR	lymphocyte of B lineage	0.000140308370917356	0.000140308370917356	2.37381687656726e-05	0.000123522950810199	0.000157093791024514	2	1
5717	H3K4me3	LTR	mammary gland epithelial cell	0.000114319594767868	0.00011193079151848	3.28248514079679e-05	8.07475253384108e-05	0.000152669270696103	4	2
5718	H3K4me3	LTR	meso-epithelial cell	0.000101157595378939	0.000101157595378939	7.8079322078875e-05	4.59471772665184e-05	0.000156368013491361	2	4
5719	H3K4me3	LTR	mesoderm-derived structure	4.01000377519844e-05	4.01000377519844e-05	NA	4.01000377519844e-05	4.01000377519844e-05	1	9
5720	H3K4me3	LTR	monocyte	7.65065387267945e-05	7.65065387267945e-05	NA	7.65065387267945e-05	7.65065387267945e-05	1	5
5721	H3K4me3	LTR?	T cell	0.000158638096931925	0.000133781332064527	9.35826731470843e-05	7.99933074454633e-05	0.000262139651285785	3	9
5722	H3K4me3	LTR?	brain	0.000204236248079985	0.000204236248079985	8.33898115711434e-05	0.000145270746836161	0.000263201749323809	2	5
5723	H3K4me3	LTR?	colon	0.000260962001599552	0.000260962001599552	NA	0.000260962001599552	0.000260962001599552	1	1
5724	H3K4me3	LTR?	hematopoietic cell	0.000178458335589883	0.000178458335589883	NA	0.000178458335589883	0.000178458335589883	1	7
5725	H3K4me3	LTR?	hepatocyte	0.000201134649546978	0.000201134649546978	NA	0.000201134649546978	0.000201134649546978	1	6
5726	H3K4me3	LTR?	lymphocyte of B lineage	0.000204839306238514	0.000204839306238514	NA	0.000204839306238514	0.000204839306238514	1	4
5727	H3K4me3	LTR?	mammary gland epithelial cell	0.000222433532493111	0.000220105475465912	7.44578745077371e-05	0.000134482341044572	0.000300358336230628	5	2
5728	H3K4me3	LTR?	meso-epithelial cell	0.000170213776279462	0.000170437275892072	2.30442821368818e-05	0.000147058557221618	0.000193145495724694	3	8
5729	H3K4me3	LTR?	mesoderm-derived structure	0.00014905728460961	0.00014905728460961	4.761637365043e-05	0.000115387423905878	0.000182727145313341	2	10
5730	H3K4me3	LTR?	monocyte	0.000143358354677867	0.000143358354677867	7.10011617500308e-05	9.3152951732297e-05	0.000193563757623436	2	11
5731	H3K4me3	LTR?	muscle precursor cell	0.000220407370813203	0.000220407370813203	NA	0.000220407370813203	0.000220407370813203	1	3
5732	H3K4me3	Low_complexity	T cell	0.00625966126360351	0.00573441088811731	0.00443707186116732	0.000386207489570654	0.017919146926964	48	28
5733	H3K4me3	Low_complexity	brain	0.00566064015756629	0.00393207704552302	0.00452430214208488	0.0010115270083894	0.0156506182347928	25	32
5734	H3K4me3	Low_complexity	capillary blood	0.0136513846949817	0.0158931320632894	0.00581030599918198	0.00705414521254118	0.0180068768091146	3	2
5735	H3K4me3	Low_complexity	colon	0.00593113268107249	0.0061694988448019	0.00294938368823921	0.000629245289147421	0.0131886512029828	21	31
5736	H3K4me3	Low_complexity	connective tissue cell	0.00594009904738179	0.00451578627580573	0.00437159815577166	0.000916889524937542	0.0125519891263983	16	30
5737	H3K4me3	Low_complexity	dendritic cell	0.00944653663991755	0.0108201575727244	0.00378308620295795	0.00199218231436834	0.0121494613824924	6	13
5738	H3K4me3	Low_complexity	digestive system	0.00633460195564707	0.0066866299473293	0.00238430192181057	0.00360253869338055	0.0104678823591227	9	25
5739	H3K4me3	Low_complexity	endo-epithelial cell	0.00274862490397711	0.00242689435833334	0.0018641122111437	0.000812220631485086	0.00584694520813133	5	42
5740	H3K4me3	Low_complexity	endoderm-derived structure	0.00599011166310284	0.00402395553667789	0.00499095134231146	0.00130260956662616	0.018586002602416	17	29
5741	H3K4me3	Low_complexity	eosinophil	0.0103787381178025	0.0103787381178025	NA	0.0103787381178025	0.0103787381178025	1	10
5742	H3K4me3	Low_complexity	epithelial cell derived cell line	0.00966036812507712	0.00966036812507712	NA	0.00966036812507712	0.00966036812507712	1	12
5743	H3K4me3	Low_complexity	epithelial cell of endometrial gland	0.00467517310821476	0.0048530927725471	0.00173132702636436	0.00241224670684695	0.00658226018091789	4	36
5744	H3K4me3	Low_complexity	epithelium	0.0129122247069087	0.0129122247069087	0.00205756201863045	0.0114573086508232	0.0143671407629942	2	3
5745	H3K4me3	Low_complexity	erythroid lineage cell	0.00893537733377285	0.00893537733377285	NA	0.00893537733377285	0.00893537733377285	1	17
5746	H3K4me3	Low_complexity	extraembryonic cell	0.00535716365423921	0.00517890616992539	0.00270264107627839	0.00164390538436292	0.00903000765762958	9	33
5747	H3K4me3	Low_complexity	fibroblast derived cell line	0.0108684119703391	0.0108684119703391	NA	0.0108684119703391	0.0108684119703391	1	7
5748	H3K4me3	Low_complexity	hematopoietic cell	0.0043854319211463	0.00281876984513884	0.00327586888740347	0.000817580636117408	0.0111699662128217	9	37
5749	H3K4me3	Low_complexity	hepatocyte	0.00801358298420268	0.0096161945421227	0.00389793423385535	0.000653313583554447	0.0114592497485209	14	19
5750	H3K4me3	Low_complexity	induced pluripotent stem cell	0.00476046196610779	0.00476046196610779	0.00424285696969679	0.00176030903123058	0.007760614900985	2	35
5751	H3K4me3	Low_complexity	keratinocyte	0.0114349541365066	0.0114349541365066	0.00270830169570789	0.00951989564197249	0.0133500126310406	2	6
5752	H3K4me3	Low_complexity	kidney	0.00264105521716155	0.00273366918979116	0.00098689061011978	0.00155034051258327	0.00388348349340722	6	43
5753	H3K4me3	Low_complexity	liver	0.00627472744592944	0.00627472744592944	0.00713319490652185	0.0012307969560025	0.0113186579358564	2	26
5754	H3K4me3	Low_complexity	lung	0.00201270395436485	0.00201270395436485	0.00100109477191365	0.0013048230525343	0.00272058485619539	2	44
5755	H3K4me3	Low_complexity	lymph node	0.0118664990502376	0.0112595278536565	0.00325723631108942	0.00799611485237023	0.0166032580151581	10	4
5756	H3K4me3	Low_complexity	lymphocyte of B lineage	0.00938349179715911	0.0110103128077754	0.00526026135182799	0.000322823217717452	0.0188994274054697	58	14
5757	H3K4me3	Low_complexity	macrophage	0.00795230550799672	0.00818597388713454	0.00299127607094893	0.000835189895107803	0.0126735196624715	26	20
5758	H3K4me3	Low_complexity	mammary gland epithelial cell	0.00318488089551108	0.00221672692191503	0.00316070110900058	0.00108474605442792	0.0119034570994745	15	41
5759	H3K4me3	Low_complexity	melanocyte	0.0144497790029055	0.0164356171608852	0.00390094854387176	0.00995546953584567	0.0169582503119857	3	1
5760	H3K4me3	Low_complexity	meso-epithelial cell	0.00500804372986098	0.00195812761348001	0.0043245263248487	0.00115833799025952	0.0111582038166129	10	34
5761	H3K4me3	Low_complexity	mesoderm-derived structure	0.00627466110969339	0.00536632729932477	0.00505306688130728	0.000456543762843093	0.0141778360908095	18	27
5762	H3K4me3	Low_complexity	monocyte	0.00736858856330111	0.0088265360795604	0.00408986321072592	0.000618384963451671	0.0172121092350125	48	22
5763	H3K4me3	Low_complexity	mucosa	0.00398791433127697	0.00397229358322147	0.0024045561167928	0.000757318478664917	0.00676449722444641	6	40
5764	H3K4me3	Low_complexity	muscle organ	0.00417493801032762	0.00222728425164235	0.00397645853865306	0.000427247416365114	0.0120730191932126	13	39
5765	H3K4me3	Low_complexity	muscle precursor cell	0.00438407026823807	0.00438407026823807	NA	0.00438407026823807	0.00438407026823807	1	38
5766	H3K4me3	Low_complexity	myeloid cell	0.00885468522624786	0.008751648874409	0.0035726489060227	0.00122645362164278	0.0148248805458665	49	18
5767	H3K4me3	Low_complexity	natural killer cell	0.00907634288502198	0.00930612852122243	0.00433450559821254	0.00386013519732384	0.0138329793003192	4	16
5768	H3K4me3	Low_complexity	neural cell	0.00935519278685774	0.0104694434602508	0.00465826219697214	0.00255843278383159	0.0153341370909641	5	15
5769	H3K4me3	Low_complexity	neural progenitor cell	0.0115698868129123	0.0115698868129123	0.00542460054132983	0.00773411498490979	0.0154056586409149	2	5
5770	H3K4me3	Low_complexity	neutrophil	0.0108005985169483	0.0109415033027942	0.00417113203009031	0.00214421776673389	0.0195092614894826	33	8
5771	H3K4me3	Low_complexity	pancreas	0.00761636428978328	0.00761636428978328	NA	0.00761636428978328	0.00761636428978328	1	21
5772	H3K4me3	Low_complexity	peripheral blood mononuclear cell	0.010709704349993	0.0107102401018096	0.00289546218795976	0.00781397432329913	0.0136048986248704	3	9
5773	H3K4me3	Low_complexity	placenta	0.00690602917437756	0.0067583457836295	0.00119837531815835	0.00587528605470533	0.00823213907554591	4	24
5774	H3K4me3	Low_complexity	stem cell derived cell line	0.00718419508742417	0.00622976233571926	0.00450724909975739	0.00133587016383195	0.0159603469836958	8	23
5775	H3K4me3	Low_complexity	venous blood	0.00982010275560217	0.0107945732415464	0.00368686460248673	0.00155933751525455	0.0136278004817112	11	11
5776	H3K4me3	MIR	T cell	0.00517989487543863	0.00379349747174774	0.00494121249180865	0.000308033970806815	0.0244794403544075	50	22
5777	H3K4me3	MIR	brain	0.00591602739027681	0.00524809666033125	0.00430007570595716	0.000523650844318526	0.0199630886932084	22	19
5778	H3K4me3	MIR	capillary blood	0.00377726954979662	0.00377726954979662	NA	0.00377726954979662	0.00377726954979662	1	25
5779	H3K4me3	MIR	colon	0.0036219870674118	0.00270270380396133	0.00306230962118643	0.000343313953345417	0.0137985783863989	18	27
5780	H3K4me3	MIR	connective tissue cell	0.00830367728188916	0.00981197932077752	0.00556117498699611	0.000675905379762138	0.0160376034518598	14	7
5781	H3K4me3	MIR	dendritic cell	0.00396504675877673	0.00380525228760154	0.00123025207765531	0.00267921822638861	0.00557046423351524	4	24
5782	H3K4me3	MIR	digestive system	0.00629997466184872	0.00284588720939118	0.00684823253890033	0.000841033905914359	0.0187901338668555	9	17
5783	H3K4me3	MIR	endo-epithelial cell	0.00735417758648099	0.00597929519127138	0.00319323629243538	0.0034598596935581	0.0117663287791444	7	12
5784	H3K4me3	MIR	endoderm-derived structure	0.00739812897792078	0.00725376384688565	0.00465516948414317	0.000419982924992367	0.0151114475373974	12	11
5785	H3K4me3	MIR	eosinophil	0.00722739335741846	0.00722739335741846	NA	0.00722739335741846	0.00722739335741846	1	14
5786	H3K4me3	MIR	epithelial cell of endometrial gland	0.0024563076633275	0.0024563076633275	0.000898088910514199	0.00182126290459447	0.00309135242206053	2	34
5787	H3K4me3	MIR	extraembryonic cell	0.00165319134756443	0.000589585732134531	0.0022571023202912	0.000387698345873688	0.00666441115576798	7	37
5788	H3K4me3	MIR	fibroblast derived cell line	0.00167700949799609	0.00167700949799609	NA	0.00167700949799609	0.00167700949799609	1	36
5789	H3K4me3	MIR	hematopoietic cell	0.00498340848167071	0.00452475551625068	0.00302125251425503	0.00167537017375019	0.00956563987492572	6	23
5790	H3K4me3	MIR	hepatocyte	0.00679086852041446	0.00614779191014298	0.00550090827470933	0.000615843091004915	0.0140953180999876	11	15
5791	H3K4me3	MIR	induced pluripotent stem cell	0.00280949485537899	0.00280949485537899	NA	0.00280949485537899	0.00280949485537899	1	31
5792	H3K4me3	MIR	keratinocyte	0.00203344311237657	0.00203344311237657	NA	0.00203344311237657	0.00203344311237657	1	35
5793	H3K4me3	MIR	kidney	0.0078495003867416	0.00705393949155496	0.0051299587951384	0.00177909893758972	0.0161913544602012	7	8
5794	H3K4me3	MIR	liver	0.0012216302183582	0.0012216302183582	NA	0.0012216302183582	0.0012216302183582	1	38
5795	H3K4me3	MIR	lung	0.0073182944869929	0.0073182944869929	0.00818211391069537	0.00153266625629942	0.0131039227176864	2	13
5796	H3K4me3	MIR	lymph node	0.00350116474369116	0.00301768400585736	0.00119467629664643	0.00232417335475839	0.00561505379536265	7	29
5797	H3K4me3	MIR	lymphocyte of B lineage	0.00282102360310807	0.00194690481538821	0.00301310742178346	0.00030228852727295	0.0133925780698759	39	30
5798	H3K4me3	MIR	macrophage	0.00528775889882855	0.00454577401499099	0.00314504835669713	0.000644492805072059	0.0129140605896815	26	21
5799	H3K4me3	MIR	mammary gland epithelial cell	0.0139171902540063	0.0160937519699167	0.00524805517906654	0.000852212453383557	0.0197625625473264	15	3
5800	H3K4me3	MIR	melanocyte	0.00269315003467165	0.00269315003467165	NA	0.00269315003467165	0.00269315003467165	1	32
5801	H3K4me3	MIR	meso-epithelial cell	0.0127361085382077	0.0168183221250179	0.00766834085661053	0.000971859059805073	0.0187223015757041	10	4
5802	H3K4me3	MIR	mesoderm-derived structure	0.00665553147817695	0.00525474762214904	0.00615767518444522	0.000571159613091494	0.0238716586779416	17	16
5803	H3K4me3	MIR	monocyte	0.00772871299913818	0.00615925027289295	0.00535547817898915	0.000916400056320708	0.0296736168669059	40	10
5804	H3K4me3	MIR	mucosa	0.0155231048322096	0.0153263802613762	0.00581272469939917	0.00720146053268062	0.0230893204027196	6	1
5805	H3K4me3	MIR	muscle organ	0.0104601616573429	0.0106720927407815	0.00395090613655236	0.00202339301970652	0.0176502914714698	11	5
5806	H3K4me3	MIR	muscle precursor cell	0.0149123986574187	0.0149123986574187	NA	0.0149123986574187	0.0149123986574187	1	2
5807	H3K4me3	MIR	myeloid cell	0.00777719344072967	0.00474782319364717	0.0060207148778208	0.000551848082575274	0.0217032389832628	41	9
5808	H3K4me3	MIR	natural killer cell	0.00361569211675003	0.00162510141993663	0.00438984518507979	0.000573797569042333	0.00864817736127113	3	28
5809	H3K4me3	MIR	neural cell	0.00594538609634074	0.00594538609634074	0.00735186063356091	0.000746835588011391	0.0111439366046701	2	18
5810	H3K4me3	MIR	neural progenitor cell	0.000854271751068301	0.000854271751068301	NA	0.000854271751068301	0.000854271751068301	1	39
5811	H3K4me3	MIR	neutrophil	0.00580418645607749	0.00462751315358937	0.00391675192990424	0.000664505371445284	0.0181775903052795	29	20
5812	H3K4me3	MIR	pancreas	0.000763187324650696	0.000763187324650696	NA	0.000763187324650696	0.000763187324650696	1	40
5813	H3K4me3	MIR	peripheral blood mononuclear cell	0.00924480234190753	0.00924480234190753	0.00813923637076292	0.00348949311046089	0.0150001115733542	2	6
5814	H3K4me3	MIR	placenta	0.000740403290766423	0.000740403290766423	NA	0.000740403290766423	0.000740403290766423	1	41
5815	H3K4me3	MIR	stem cell derived cell line	0.00364496519952879	0.0023976575970259	0.00349152475321255	0.000628128323163521	0.0103888858846128	7	26
5816	H3K4me3	MIR	venous blood	0.00253838695753736	0.00213670155948167	0.00173012362796871	0.00077910436263019	0.00647097111376223	9	33
5817	H3K4me3	MULE-MuDR	T cell	0.000115070970256792	0.000115070970256792	NA	0.000115070970256792	0.000115070970256792	1	1
5818	H3K4me3	MULE-MuDR	lymphocyte of B lineage	8.84112704505729e-05	8.84112704505729e-05	NA	8.84112704505729e-05	8.84112704505729e-05	1	2
5819	H3K4me3	MULE-MuDR	monocyte	7.88954788492276e-05	7.88954788492276e-05	NA	7.88954788492276e-05	7.88954788492276e-05	1	3
5820	H3K4me3	Penelope	T cell	6.42811133073314e-05	6.42811133073314e-05	NA	6.42811133073314e-05	6.42811133073314e-05	1	6
5821	H3K4me3	Penelope	brain	8.34504181426191e-05	8.23834749484298e-05	1.89688759897948e-05	6.13837435528405e-05	0.000112795791579124	6	3
5822	H3K4me3	Penelope	connective tissue cell	0.000117764283299465	0.000126916702308207	1.64554948243089e-05	9.87673168930042e-05	0.000127608830697184	3	1
5823	H3K4me3	Penelope	endoderm-derived structure	7.89375166893432e-05	7.89375166893432e-05	NA	7.89375166893432e-05	7.89375166893432e-05	1	5
5824	H3K4me3	Penelope	mammary gland epithelial cell	8.06052840841239e-05	8.06052840841239e-05	NA	8.06052840841239e-05	8.06052840841239e-05	1	4
5825	H3K4me3	Penelope	stem cell derived cell line	9.26608092929353e-05	9.26608092929353e-05	NA	9.26608092929353e-05	9.26608092929353e-05	1	2
5826	H3K4me3	PiggyBac	T cell	0.000142591647580402	9.90162694279844e-05	0.00011063979512442	6.03742690909926e-05	0.00026838440422223	3	3
5827	H3K4me3	PiggyBac	connective tissue cell	6.90076098066939e-05	6.90076098066939e-05	8.28574659768822e-06	6.31487022002752e-05	7.48665174131126e-05	2	8
5828	H3K4me3	PiggyBac	endoderm-derived structure	7.08110183527549e-05	7.08110183527549e-05	NA	7.08110183527549e-05	7.08110183527549e-05	1	7
5829	H3K4me3	PiggyBac	hematopoietic cell	8.34104088826309e-05	8.34104088826309e-05	NA	8.34104088826309e-05	8.34104088826309e-05	1	5
5830	H3K4me3	PiggyBac	kidney	0.000153421515471241	0.000153421515471241	NA	0.000153421515471241	0.000153421515471241	1	2
5831	H3K4me3	PiggyBac	lymphocyte of B lineage	7.10348837095424e-05	7.10348837095424e-05	1.66145212858481e-05	5.9286643042151e-05	8.27831243769338e-05	2	6
5832	H3K4me3	PiggyBac	mammary gland epithelial cell	5.82594014265758e-05	5.82594014265758e-05	NA	5.82594014265758e-05	5.82594014265758e-05	1	10
5833	H3K4me3	PiggyBac	meso-epithelial cell	6.50132138023704e-05	6.50132138023704e-05	NA	6.50132138023704e-05	6.50132138023704e-05	1	9
5834	H3K4me3	PiggyBac	mesoderm-derived structure	0.0001279038584567	0.0001279038584567	9.05607448800932e-05	6.38677416426808e-05	0.000191939975270718	2	4
5835	H3K4me3	PiggyBac	monocyte	0.00021241342769879	0.00021241342769879	5.47136541898374e-05	0.00017372503179766	0.00025110182359992	2	1
5836	H3K4me3	PiggyBac?	brain	5.30484727292495e-05	5.30484727292495e-05	NA	5.30484727292495e-05	5.30484727292495e-05	1	1
5837	H3K4me3	PiggyBac?	endoderm-derived structure	4.73500577023876e-05	4.73500577023876e-05	NA	4.73500577023876e-05	4.73500577023876e-05	1	2
5838	H3K4me3	RNA	colon	0.000103876041679901	0.000103876041679901	1.07523427442515e-05	9.62729872117986e-05	0.000111479096148003	2	3
5839	H3K4me3	RNA	endoderm-derived structure	0.000121441872193063	0.000121441872193063	1.97952975601326e-05	0.000107444483052687	0.000135439261333438	2	2
5840	H3K4me3	RNA	extraembryonic cell	0.00014073315504491	0.00014073315504491	NA	0.00014073315504491	0.00014073315504491	1	1
5841	H3K4me3	RNA	lymphocyte of B lineage	9.30248874167491e-05	9.05547805973065e-05	1.55773910627721e-05	7.67672211353959e-05	0.000114222767336988	4	4
5842	H3K4me3	RNA	mesoderm-derived structure	5.74055306588778e-05	5.74055306588778e-05	NA	5.74055306588778e-05	5.74055306588778e-05	1	8
5843	H3K4me3	RNA	monocyte	7.31295753857654e-05	7.31295753857654e-05	NA	7.31295753857654e-05	7.31295753857654e-05	1	6
5844	H3K4me3	RNA	myeloid cell	5.7559824896947e-05	5.7559824896947e-05	NA	5.7559824896947e-05	5.7559824896947e-05	1	7
5845	H3K4me3	RNA	neural cell	8.13767436152498e-05	8.13767436152498e-05	NA	8.13767436152498e-05	8.13767436152498e-05	1	5
5846	H3K4me3	RTE-BovB	T cell	0.000273204843618744	0.000274970707344975	5.80065029037327e-05	0.000195358127291424	0.000364904009891283	6	20
5847	H3K4me3	RTE-BovB	brain	0.000886697928337108	0.000899724024415025	0.00030530267272108	0.000382503800755484	0.00152704607959586	19	1
5848	H3K4me3	RTE-BovB	colon	0.000443428301533401	0.000375578730958798	0.000175210391112078	0.000231138778401692	0.000717626970529351	7	7
5849	H3K4me3	RTE-BovB	connective tissue cell	0.000502068858748948	0.000445203576840367	0.000136069874863824	0.000384941545454954	0.000767016500203545	9	6
5850	H3K4me3	RTE-BovB	digestive system	0.000645982424277324	0.000645982424277324	NA	0.000645982424277324	0.000645982424277324	1	3
5851	H3K4me3	RTE-BovB	endoderm-derived structure	0.000368074219097871	0.000376593772099275	9.43373481506734e-05	0.000187778155365359	0.000526210696429393	11	12
5852	H3K4me3	RTE-BovB	hematopoietic cell	0.00041020910019199	0.000384951501681423	0.000157388960233594	0.000246463156787171	0.000624470240617942	4	8
5853	H3K4me3	RTE-BovB	hepatocyte	0.000387935122269064	0.000387935122269064	NA	0.000387935122269064	0.000387935122269064	1	9
5854	H3K4me3	RTE-BovB	kidney	0.000339492531275922	0.000339492531275922	NA	0.000339492531275922	0.000339492531275922	1	18
5855	H3K4me3	RTE-BovB	lung	0.000342783617046059	0.000342783617046059	0.000114489829958051	0.000261827081905826	0.000423740152186292	2	16
5856	H3K4me3	RTE-BovB	lymphocyte of B lineage	0.000276081453313927	0.000289401208925438	8.58346301976746e-05	0.000168956840978566	0.000356566554426264	4	19
5857	H3K4me3	RTE-BovB	macrophage	0.000374524207843713	0.000374524207843713	NA	0.000374524207843713	0.000374524207843713	1	11
5858	H3K4me3	RTE-BovB	mammary gland epithelial cell	0.000548203046376604	0.000547805321203146	9.90872099326155e-05	0.000376182510863727	0.000704098303451326	13	5
5859	H3K4me3	RTE-BovB	meso-epithelial cell	0.00057776767222388	0.000648609088663258	0.000176594744411814	0.000328560030426445	0.00079183789497234	7	4
5860	H3K4me3	RTE-BovB	mesoderm-derived structure	0.0003478690580476	0.000300204104807263	0.000137735553759092	0.00022178834079505	0.000655352612191154	8	15
5861	H3K4me3	RTE-BovB	monocyte	0.000360274808368187	0.000359969804333549	5.8394850053453e-05	0.00029222038301431	0.000428939241791338	4	13
5862	H3K4me3	RTE-BovB	mucosa	0.000342717791092957	0.000342717791092957	NA	0.000342717791092957	0.000342717791092957	1	17
5863	H3K4me3	RTE-BovB	muscle organ	0.000350786795621063	0.000330392823913556	0.000111218515987256	0.000207087845324283	0.000492461205576439	5	14
5864	H3K4me3	RTE-BovB	muscle precursor cell	0.000715243923288871	0.000715243923288871	NA	0.000715243923288871	0.000715243923288871	1	2
5865	H3K4me3	RTE-BovB	myeloid cell	0.000242460545930286	0.000242460545930286	NA	0.000242460545930286	0.000242460545930286	1	21
5866	H3K4me3	RTE-BovB	venous blood	0.000381112409880223	0.000381112409880223	NA	0.000381112409880223	0.000381112409880223	1	10
5867	H3K4me3	RTE-X	T cell	0.000563402914388398	0.000563402914388398	0.000441865563154503	0.000250956778309036	0.000875849050467759	2	2
5868	H3K4me3	RTE-X	brain	0.000209826500175885	0.000220670505742621	8.73322830133172e-05	7.14522880268437e-05	0.00030982928625473	5	11
5869	H3K4me3	RTE-X	connective tissue cell	0.000439869494512329	0.000356920318440638	0.000256983548371188	0.00023460511161894	0.000728083053477409	3	5
5870	H3K4me3	RTE-X	endo-epithelial cell	0.00032254117014098	0.00032254117014098	NA	0.00032254117014098	0.00032254117014098	1	10
5871	H3K4me3	RTE-X	endoderm-derived structure	0.000455000037927686	0.000509774818231787	0.000135820954421656	0.00018765292986934	0.000581708183549843	7	4
5872	H3K4me3	RTE-X	hematopoietic cell	0.000387971559646196	0.000285287622029957	0.000231798118846236	0.000225251914386375	0.000653375142522257	3	7
5873	H3K4me3	RTE-X	kidney	0.00080988981138316	0.00080988981138316	NA	0.00080988981138316	0.00080988981138316	1	1
5874	H3K4me3	RTE-X	lymphocyte of B lineage	0.000199101309192029	0.000199101309192029	NA	0.000199101309192029	0.000199101309192029	1	12
5875	H3K4me3	RTE-X	mammary gland epithelial cell	0.000492915796451391	0.000524893303504036	0.000204531619434052	0.000169442808400406	0.000867234183384107	11	3
5876	H3K4me3	RTE-X	meso-epithelial cell	0.000363854491345708	0.000394699634032742	0.000175551263646134	0.000164206814109758	0.000567015588291432	6	8
5877	H3K4me3	RTE-X	mesoderm-derived structure	0.000329844481366915	0.000329844481366915	0.000274124903209412	0.000136008903415434	0.000523680059318396	2	9
5878	H3K4me3	RTE-X	monocyte	0.000426760086869891	0.000426760086869891	NA	0.000426760086869891	0.000426760086869891	1	6
5879	H3K4me3	SVA	colon	0.000213320086089881	0.000213320086089881	NA	0.000213320086089881	0.000213320086089881	1	5
5880	H3K4me3	SVA	endoderm-derived structure	0.000269677323418045	0.000129382383882755	0.000281888616852231	0.000127853261951895	0.000771696915728293	5	3
5881	H3K4me3	SVA	lymphocyte of B lineage	0.000337662776095189	0.000321541733196192	0.000116948387283885	0.000229611242743353	0.000461835352346022	3	2
5882	H3K4me3	SVA	monocyte	0.000365103454778804	0.000365103454778804	0.000203174978195503	0.000221437049929335	0.000508769859628273	2	1
5883	H3K4me3	SVA	neural progenitor cell	0.000231024713852071	0.000231024713852071	NA	0.000231024713852071	0.000231024713852071	1	4
5884	H3K4me3	Satellite	T cell	0.00071019377996438	0.000634348977545453	0.000512825258861308	0.00010766916116164	0.00141421262018227	6	8
5885	H3K4me3	Satellite	colon	0.000486187916563955	0.000486187916563955	0.000394173334544526	0.000207465278744607	0.000764910554383303	2	10
5886	H3K4me3	Satellite	connective tissue cell	0.000380947901079837	0.000380947901079837	0.000245640455316416	0.000207253869391847	0.000554641932767826	2	13
5887	H3K4me3	Satellite	digestive system	0.000127855498998279	0.000127855498998279	NA	0.000127855498998279	0.000127855498998279	1	22
5888	H3K4me3	Satellite	embryonic cell (metazoa)	0.00556859839655184	0.00556859839655184	NA	0.00556859839655184	0.00556859839655184	1	1
5889	H3K4me3	Satellite	endoderm-derived structure	0.000891894671996902	0.000891894671996902	NA	0.000891894671996902	0.000891894671996902	1	6
5890	H3K4me3	Satellite	epithelial cell of endometrial gland	0.000337979593299848	0.000337979593299848	NA	0.000337979593299848	0.000337979593299848	1	14
5891	H3K4me3	Satellite	extraembryonic cell	0.000232843280725823	0.000232843280725823	8.1774998616466e-05	0.0001750196246726	0.000290666936779047	2	20
5892	H3K4me3	Satellite	induced pluripotent stem cell	0.000450659965269382	0.000450659965269382	0.00019593094515642	0.000312115865304987	0.000589204065233776	2	12
5893	H3K4me3	Satellite	liver	0.00329489681144948	0.00329489681144948	NA	0.00329489681144948	0.00329489681144948	1	2
5894	H3K4me3	Satellite	lung	0.000982097695285901	0.000982097695285901	0.000458753888050202	0.000657709710149909	0.00130648568042189	2	4
5895	H3K4me3	Satellite	lymphocyte of B lineage	0.000594010056595096	0.00049621371886208	0.000433593791679025	0.000140987368218547	0.00145229209529349	7	9
5896	H3K4me3	Satellite	melanocyte	0.000303692153771853	0.000303692153771853	NA	0.000303692153771853	0.000303692153771853	1	16
5897	H3K4me3	Satellite	mesoderm-derived structure	0.000899467910889404	0.000810628276146534	0.000817274102407789	0.000130243089649778	0.0017575323668719	3	5
5898	H3K4me3	Satellite	monocyte	0.00199550235917926	0.00249206361823691	0.00140453123631428	0.000229706259719028	0.00336043445332757	6	3
5899	H3K4me3	Satellite	mucosa	0.000485013189115936	0.000485013189115936	NA	0.000485013189115936	0.000485013189115936	1	11
5900	H3K4me3	Satellite	muscle organ	0.00018266504563929	0.00018266504563929	3.1613376957347e-05	0.000160311012416543	0.000205019078862037	2	21
5901	H3K4me3	Satellite	myeloid cell	0.000315434334090398	0.000315434334090398	0.000188733332641193	0.000181979714743874	0.000448888953436922	2	15
5902	H3K4me3	Satellite	neural cell	0.000301091652134914	0.000301091652134914	NA	0.000301091652134914	0.000301091652134914	1	17
5903	H3K4me3	Satellite	neutrophil	0.000245193489875509	0.000242255717477535	5.74057094781915e-05	0.000138165950189766	0.000321602474848351	7	18
5904	H3K4me3	Satellite	peripheral blood mononuclear cell	0.0002361986498569	0.0002361986498569	NA	0.0002361986498569	0.0002361986498569	1	19
5905	H3K4me3	Satellite	stem cell derived cell line	0.000875296169173976	0.000336401334785085	0.000808151547435236	0.000254728625950929	0.0020883936253095	8	7
5906	H3K4me3	TcMar-Mariner	T cell	0.000377286732032906	0.000294358812013665	0.000278524018578316	0.000101038499690809	0.00103182764153591	9	3
5907	H3K4me3	TcMar-Mariner	brain	0.000158444517763168	0.000158444517763168	9.21094070863528e-06	0.000151931399126984	0.000164957636399351	2	12
5908	H3K4me3	TcMar-Mariner	colon	0.00017369590490607	0.00017369590490607	1.18124953687753e-06	0.00017286063534827	0.000174531174463869	2	11
5909	H3K4me3	TcMar-Mariner	connective tissue cell	0.00018311644997779	0.000184931498902633	3.74479444896641e-05	0.000141374202084826	0.00022998466679992	5	9
5910	H3K4me3	TcMar-Mariner	endoderm-derived structure	0.000203251700903464	0.000171126657964315	8.18847565550683e-05	0.000104541680568937	0.000312987783196588	5	7
5911	H3K4me3	TcMar-Mariner	kidney	0.000775454618805798	0.000775454618805798	NA	0.000775454618805798	0.000775454618805798	1	1
5912	H3K4me3	TcMar-Mariner	lung	0.000237761799116478	0.000237761799116478	NA	0.000237761799116478	0.000237761799116478	1	5
5913	H3K4me3	TcMar-Mariner	lymphocyte of B lineage	0.000377901641007704	0.0003977584282209	7.16354163179971e-05	0.000255746820234828	0.000437571671319959	5	2
5914	H3K4me3	TcMar-Mariner	mammary gland epithelial cell	0.000203016220406861	0.000201000609565152	3.54978627752625e-05	0.000157434634004249	0.000253085472611265	7	8
5915	H3K4me3	TcMar-Mariner	meso-epithelial cell	0.000348524424532878	0.000285724836653573	0.000166422589303532	0.000145783565446774	0.000627070374625608	7	4
5916	H3K4me3	TcMar-Mariner	mesoderm-derived structure	0.000180489695404699	0.000180489695404699	NA	0.000180489695404699	0.000180489695404699	1	10
5917	H3K4me3	TcMar-Mariner	monocyte	0.000219797254367213	0.000234069928564232	9.14040911830654e-05	7.91807966146251e-05	0.000306729546083234	5	6
5918	H3K4me3	TcMar-Tc2	T cell	0.000313071405377664	0.000313071405377664	0.000373406747706853	4.90329619333343e-05	0.000577109848821994	2	1
5919	H3K4me3	TcMar-Tc2	hematopoietic cell	7.94736058918624e-05	7.94736058918624e-05	1.2382998628847e-05	7.0717503589981e-05	8.82297081937438e-05	2	5
5920	H3K4me3	TcMar-Tc2	kidney	0.000240215873262603	0.000240215873262603	NA	0.000240215873262603	0.000240215873262603	1	2
5921	H3K4me3	TcMar-Tc2	lymphocyte of B lineage	0.000180921405553782	0.000180921405553782	NA	0.000180921405553782	0.000180921405553782	1	3
5922	H3K4me3	TcMar-Tc2	mesoderm-derived structure	6.25955028546227e-05	6.25955028546227e-05	8.45523346332271e-06	5.66167499361918e-05	6.85742557730536e-05	2	6
5923	H3K4me3	TcMar-Tc2	monocyte	0.000133378263741526	0.000133378263741526	2.1368886300966e-06	0.000131867255300544	0.000134889272182508	2	4
5924	H3K4me3	TcMar-Tigger	T cell	0.00177799633718163	0.00169154554095403	0.00130122842379885	0.000145635427674744	0.00559772060580766	17	3
5925	H3K4me3	TcMar-Tigger	brain	0.000818582057179891	0.000923162751257558	0.000532650136561732	0.000112296629216573	0.00178918117564535	14	15
5926	H3K4me3	TcMar-Tigger	colon	0.000983590159802323	0.000613947480631584	0.00095011284992103	8.51927286855244e-05	0.00260511669236579	9	11
5927	H3K4me3	TcMar-Tigger	connective tissue cell	0.000917971025634964	0.000756536922913619	0.000671461681094751	0.000176706499974143	0.00210954991232164	11	13
5928	H3K4me3	TcMar-Tigger	dendritic cell	0.000229605765055866	0.000229605765055866	NA	0.000229605765055866	0.000229605765055866	1	29
5929	H3K4me3	TcMar-Tigger	digestive system	0.0001748978955313	0.0001748978955313	NA	0.0001748978955313	0.0001748978955313	1	31
5930	H3K4me3	TcMar-Tigger	embryonic cell (metazoa)	0.00322790561972979	0.00322790561972979	NA	0.00322790561972979	0.00322790561972979	1	2
5931	H3K4me3	TcMar-Tigger	endo-epithelial cell	8.29013284465612e-05	8.29013284465612e-05	NA	8.29013284465612e-05	8.29013284465612e-05	1	32
5932	H3K4me3	TcMar-Tigger	endoderm-derived structure	0.00105295844699287	0.00103768174416785	0.000513623741711338	0.000174508455984799	0.00174544282112672	11	9
5933	H3K4me3	TcMar-Tigger	epithelial cell derived cell line	0.000366481855837425	0.000366481855837425	5.78258718246443e-05	0.000325592789742195	0.000407370921932655	2	20
5934	H3K4me3	TcMar-Tigger	epithelial cell of endometrial gland	0.00117426396785139	0.00117426396785139	0.000295692513167958	0.000965177786644237	0.00138335014905855	2	7
5935	H3K4me3	TcMar-Tigger	extraembryonic cell	0.000452103222429944	0.000452103222429944	0.000410653255634917	0.000161727520654161	0.000742478924205726	2	18
5936	H3K4me3	TcMar-Tigger	fibroblast derived cell line	0.000317930075383215	0.000317930075383215	NA	0.000317930075383215	0.000317930075383215	1	22
5937	H3K4me3	TcMar-Tigger	hematopoietic cell	0.00112486286631435	0.00131489889789695	0.000655892966714706	0.00016772641615508	0.00181983937829014	5	8
5938	H3K4me3	TcMar-Tigger	hepatocyte	0.00025442169324765	0.00025442169324765	NA	0.00025442169324765	0.00025442169324765	1	28
5939	H3K4me3	TcMar-Tigger	induced pluripotent stem cell	0.000290288472432808	0.000290288472432808	NA	0.000290288472432808	0.000290288472432808	1	24
5940	H3K4me3	TcMar-Tigger	kidney	0.00474698687588462	0.00474698687588462	NA	0.00474698687588462	0.00474698687588462	1	1
5941	H3K4me3	TcMar-Tigger	liver	0.000273657570125138	0.000273657570125138	NA	0.000273657570125138	0.000273657570125138	1	25
5942	H3K4me3	TcMar-Tigger	lung	0.000707243407615494	0.000707243407615494	0.000811501653183022	0.000133425085705685	0.0012810617295253	2	16
5943	H3K4me3	TcMar-Tigger	lymph node	0.000375874798450825	0.000397983100659728	0.000185845592324716	0.00017168784272185	0.000535845149761995	4	19
5944	H3K4me3	TcMar-Tigger	lymphocyte of B lineage	0.000935269394385812	0.000741317565741728	0.000822645515126441	9.64963252290149e-05	0.00308538087995634	24	12
5945	H3K4me3	TcMar-Tigger	macrophage	0.000263475118903003	0.000231117913734022	9.08834346159467e-05	0.0001682740899913	0.0004270327248823	6	26
5946	H3K4me3	TcMar-Tigger	mammary gland epithelial cell	0.0015657484168125	0.00148623895684262	0.0009586137626254	0.000373379300473054	0.00303254244250917	13	4
5947	H3K4me3	TcMar-Tigger	meso-epithelial cell	0.00117428647522101	0.001122303868998	0.000413509262344069	0.000649451656852637	0.00195016414179	7	6
5948	H3K4me3	TcMar-Tigger	mesoderm-derived structure	0.00138675784492336	0.00143755347714692	0.000881669238598722	0.000144797272961446	0.00342001134230255	13	5
5949	H3K4me3	TcMar-Tigger	monocyte	0.000844208479244154	0.000463973034317577	0.000750300043714874	0.000192542440842761	0.00259198739108757	18	14
5950	H3K4me3	TcMar-Tigger	mucosa	0.000177714152195408	0.000167252315084155	4.36034306664775e-05	0.000140293322380311	0.000225596819121758	3	30
5951	H3K4me3	TcMar-Tigger	muscle precursor cell	0.00100044109666332	0.00100044109666332	NA	0.00100044109666332	0.00100044109666332	1	10
5952	H3K4me3	TcMar-Tigger	myeloid cell	0.000296266236196801	0.000249255190663368	0.000132846917845569	0.000173817063873604	0.000633622382116381	13	23
5953	H3K4me3	TcMar-Tigger	neural cell	0.000625250907898976	0.000625250907898976	NA	0.000625250907898976	0.000625250907898976	1	17
5954	H3K4me3	TcMar-Tigger	stem cell derived cell line	0.000325545409757646	0.000325545409757646	0.000247342103672748	0.0001506481309777	0.000500442688537591	2	21
5955	H3K4me3	TcMar-Tigger	venous blood	0.000261919087430487	0.000271831475383859	2.29944352056096e-05	0.000235630934466841	0.000278294852440762	3	27
5956	H3K4me3	Unknown	T cell	3.53841548816178e-05	3.53841548816178e-05	NA	3.53841548816178e-05	3.53841548816178e-05	1	10
5957	H3K4me3	Unknown	brain	9.45523894715664e-05	8.20259541548634e-05	4.28745408404055e-05	5.34884234296191e-05	0.000181659716817396	8	3
5958	H3K4me3	Unknown	colon	5.94466507559099e-05	5.94466507559099e-05	NA	5.94466507559099e-05	5.94466507559099e-05	1	8
5959	H3K4me3	Unknown	connective tissue cell	0.000106082177523223	8.67069546266213e-05	4.88155241753684e-05	5.9648250429527e-05	0.000189425662699371	7	1
5960	H3K4me3	Unknown	endoderm-derived structure	9.78520718210421e-05	9.92613196997448e-05	2.14125072465599e-05	6.94141652226774e-05	0.000132864963966601	6	2
5961	H3K4me3	Unknown	kidney	4.4236839399676e-05	4.4236839399676e-05	NA	4.4236839399676e-05	4.4236839399676e-05	1	9
5962	H3K4me3	Unknown	lymphocyte of B lineage	8.41533838351885e-05	8.41533838351885e-05	NA	8.41533838351885e-05	8.41533838351885e-05	1	4
5963	H3K4me3	Unknown	mammary gland epithelial cell	6.61000367281801e-05	6.35444599144998e-05	1.39885316943973e-05	5.07427252362475e-05	8.89334676734383e-05	5	6
5964	H3K4me3	Unknown	meso-epithelial cell	6.14269401656333e-05	6.01186838472684e-05	5.68886776371508e-06	5.6261359386677e-05	6.92090335813193e-05	4	7
5965	H3K4me3	Unknown	monocyte	7.82317565278337e-05	8.74282081615291e-05	2.14541221161845e-05	4.63249021084668e-05	9.17457076798097e-05	4	5
5966	H3K4me3	acro	T cell	3.72552232521464e-05	3.72552232521464e-05	NA	3.72552232521464e-05	3.72552232521464e-05	1	2
5967	H3K4me3	acro	monocyte	6.52346408056285e-05	6.94979687204564e-05	2.13463852357694e-05	4.20783201577509e-05	8.41276335386783e-05	3	1
5968	H3K4me3	centr	T cell	0.00286902183129764	0.000585050178906933	0.00387523575135125	0.000227359706469701	0.0107971150327753	11	6
5969	H3K4me3	centr	brain	0.000286502228956913	0.000229793119920512	0.0001728213239302	0.000146368541963449	0.000681658989926272	10	20
5970	H3K4me3	centr	capillary blood	0.000467362797113667	0.000467362797113667	NA	0.000467362797113667	0.000467362797113667	1	11
5971	H3K4me3	centr	colon	0.000186596521444787	0.000197128217102171	6.23092094455685e-05	0.000102984147299998	0.000249145504274807	4	33
5972	H3K4me3	centr	connective tissue cell	0.0001624604740589	0.000169219984376996	0.000116301873857816	4.64467002114793e-05	0.000304998997235207	5	34
5973	H3K4me3	centr	digestive system	0.00420210266822026	0.0001644169620906	0.0080847587195561	0.000150350874615998	0.0163292258740839	4	4
5974	H3K4me3	centr	embryonic cell (metazoa)	0.000582637641412655	0.000582637641412655	NA	0.000582637641412655	0.000582637641412655	1	10
5975	H3K4me3	centr	endoderm-derived structure	0.000362260341364376	0.000372863004347546	0.000101148047761192	0.00024012507731995	0.000505290537070203	5	17
5976	H3K4me3	centr	epithelium	0.000373180863231605	0.000373180863231605	8.36485404032824e-06	0.000367266018216053	0.000379095708247157	2	16
5977	H3K4me3	centr	extraembryonic cell	0.000411361476050626	0.000386007939271811	0.000128475477040563	0.000193701592675143	0.000636946158377909	10	13
5978	H3K4me3	centr	fibroblast derived cell line	0.000273684754427574	0.000273684754427574	NA	0.000273684754427574	0.000273684754427574	1	21
5979	H3K4me3	centr	hematopoietic cell	0.000247105652331064	0.000247105652331064	8.62925566962357e-05	0.000186087600325231	0.000308123704336897	2	24
5980	H3K4me3	centr	hepatocyte	0.000236235127900797	0.000236235127900797	NA	0.000236235127900797	0.000236235127900797	1	28
5981	H3K4me3	centr	induced pluripotent stem cell	0.000232602193613993	0.000232602193613993	NA	0.000232602193613993	0.000232602193613993	1	29
5982	H3K4me3	centr	keratinocyte	0.000351534005471131	0.000351534005471131	0.000170128937250777	0.000231234680265046	0.000471833330677216	2	18
5983	H3K4me3	centr	kidney	0.000153996468100226	0.000127892859118932	6.04249575246716e-05	0.000111011439253574	0.000223085105928171	3	35
5984	H3K4me3	centr	liver	0.0116303558593824	0.0116303558593824	0.0160421682413557	0.000286829910984292	0.0229738818077805	2	1
5985	H3K4me3	centr	lung	0.000200480751824658	0.000200480751824658	NA	0.000200480751824658	0.000200480751824658	1	32
5986	H3K4me3	centr	lymph node	0.000249945536108936	0.000219789467601984	6.17312439972261e-05	0.000209088741010764	0.000320958399714061	3	23
5987	H3K4me3	centr	lymphocyte of B lineage	0.000975717391434232	0.000263940362859688	0.00207795314253481	2.83458598512406e-05	0.00757613413893481	16	7
5988	H3K4me3	centr	mammary gland epithelial cell	0.00030673309424094	0.00030673309424094	NA	0.00030673309424094	0.00030673309424094	1	19
5989	H3K4me3	centr	melanocyte	0.000406388497399339	0.000406388497399339	0.000129932918493655	0.000314512049633117	0.000498264945165561	2	15
5990	H3K4me3	centr	meso-epithelial cell	0.000243571773247293	0.000229455256721561	0.000141961368278172	0.000108290150665791	0.000407086428880259	4	27
5991	H3K4me3	centr	mesoderm-derived structure	0.00321119177379877	0.000439980290343637	0.00681593867068076	0.000218811482628306	0.0171209070918277	6	5
5992	H3K4me3	centr	monocyte	0.00671881694822947	0.00931897283041936	0.00512384703267382	0.00014537919849942	0.0112248800476033	6	2
5993	H3K4me3	centr	mucosa	0.000244319554708062	0.000242379297650113	7.36642373985754e-05	0.000170480613528158	0.000322039010003865	4	26
5994	H3K4me3	centr	muscle organ	0.000245864677095527	0.000252153359216611	9.58414266187594e-05	0.000137150143237796	0.000355299373348791	7	25
5995	H3K4me3	centr	myeloid cell	0.000214614150616141	0.000214614150616141	NA	0.000214614150616141	0.000214614150616141	1	31
5996	H3K4me3	centr	natural killer cell	0.000260391124821236	0.000260391124821236	NA	0.000260391124821236	0.000260391124821236	1	22
5997	H3K4me3	centr	neural cell	0.000866041035199959	0.000866041035199959	0.000709860587198667	0.000364093800294717	0.0013679882701052	2	8
5998	H3K4me3	centr	neural progenitor cell	0.000758707962502987	0.000758707962502987	0.000658426580236876	0.000293130062704024	0.00122428586230195	2	9
5999	H3K4me3	centr	pancreas	0.000451496438985745	0.000451496438985745	NA	0.000451496438985745	0.000451496438985745	1	12
6000	H3K4me3	centr	placenta	0.000409639183507783	0.000422993118593811	4.81612568462841e-05	0.000356210093293147	0.00044971433863639	3	14
6001	H3K4me3	centr	stem cell derived cell line	0.00461240016382387	0.00186645041441	0.00612062738819501	0.000345614440296756	0.0116251356367649	3	3
6002	H3K4me3	centr	venous blood	0.000226584092083719	0.000226584092083719	2.93991153994549e-05	0.000205795778223878	0.000247372405943559	2	30
6003	H3K4me3	hAT	T cell	0.00030453282276295	0.00030453282276295	NA	0.00030453282276295	0.00030453282276295	1	1
6004	H3K4me3	hAT	brain	0.000121269022667913	0.000121269022667913	NA	0.000121269022667913	0.000121269022667913	1	14
6005	H3K4me3	hAT	colon	9.99592483474601e-05	9.99592483474601e-05	1.25713514720976e-05	9.10699604728604e-05	0.00010884853622206	2	16
6006	H3K4me3	hAT	digestive system	0.0001619133489183	0.0001619133489183	NA	0.0001619133489183	0.0001619133489183	1	7
6007	H3K4me3	hAT	endoderm-derived structure	0.00014675284434813	0.00014675284434813	NA	0.00014675284434813	0.00014675284434813	1	12
6008	H3K4me3	hAT	epithelial cell of endometrial gland	0.000160106746951762	0.000160106746951762	2.31411385598696e-05	0.000143743490951701	0.000176470002951824	2	8
6009	H3K4me3	hAT	extraembryonic cell	0.000158348149453941	0.000158348149453941	NA	0.000158348149453941	0.000158348149453941	1	9
6010	H3K4me3	hAT	hematopoietic cell	0.00028127061537089	0.00028127061537089	NA	0.00028127061537089	0.00028127061537089	1	2
6011	H3K4me3	hAT	hepatocyte	0.000156139172883922	0.000156139172883922	NA	0.000156139172883922	0.000156139172883922	1	10
6012	H3K4me3	hAT	kidney	0.00016889670643166	0.00016889670643166	NA	0.00016889670643166	0.00016889670643166	1	6
6013	H3K4me3	hAT	lymphocyte of B lineage	0.00017409628248678	0.00017409628248678	7.24252797822749e-05	0.000122883876023401	0.00022530868895016	2	4
6014	H3K4me3	hAT	meso-epithelial cell	0.000116107121420999	0.000116107121420999	NA	0.000116107121420999	0.000116107121420999	1	15
6015	H3K4me3	hAT	mesoderm-derived structure	0.000211669388841643	0.000211669388841643	NA	0.000211669388841643	0.000211669388841643	1	3
6016	H3K4me3	hAT	monocyte	0.000170103509406379	0.000164845431795257	2.57105797236395e-05	0.000147428430471892	0.000198036665951987	3	5
6017	H3K4me3	hAT	myeloid cell	0.000154125711042072	0.000154125711042072	4.66410735793021e-05	0.000121145491632326	0.000187105930451817	2	11
6018	H3K4me3	hAT	neural cell	7.75547647992865e-05	7.75547647992865e-05	NA	7.75547647992865e-05	7.75547647992865e-05	1	17
6019	H3K4me3	hAT	neutrophil	0.000142794662516076	0.000142794662516076	NA	0.000142794662516076	0.000142794662516076	1	13
6020	H3K4me3	hAT-Ac	T cell	0.000139838888395544	0.000139838888395544	NA	0.000139838888395544	0.000139838888395544	1	16
6021	H3K4me3	hAT-Ac	brain	0.000378275715704485	0.000366558602882311	0.000105877982831884	0.000235101041126573	0.000598386467839743	16	1
6022	H3K4me3	hAT-Ac	connective tissue cell	0.000279195607054255	0.000289937435189048	4.2179673855318e-05	0.000195601880872377	0.000317206191786715	8	4
6023	H3K4me3	hAT-Ac	digestive system	0.000234480389228173	0.000234480389228173	2.50239831878323e-05	0.000216785761023758	0.000252175017432587	2	11
6024	H3K4me3	hAT-Ac	endoderm-derived structure	0.00026318276058875	0.000267508514408915	7.07174946991755e-05	0.000181603292806306	0.000362485302041681	10	6
6025	H3K4me3	hAT-Ac	epithelium	0.000263057828843564	0.000263057828843564	NA	0.000263057828843564	0.000263057828843564	1	7
6026	H3K4me3	hAT-Ac	hematopoietic cell	0.00015591549276969	0.00015591549276969	NA	0.00015591549276969	0.00015591549276969	1	15
6027	H3K4me3	hAT-Ac	kidney	0.000120881857097017	0.000120881857097017	NA	0.000120881857097017	0.000120881857097017	1	17
6028	H3K4me3	hAT-Ac	lung	0.000279235545177941	0.000279235545177941	NA	0.000279235545177941	0.000279235545177941	1	3
6029	H3K4me3	hAT-Ac	mammary gland epithelial cell	0.000197325601601012	0.00016948717450551	6.31421113668321e-05	0.000140149977402339	0.000355165354199611	12	13
6030	H3K4me3	hAT-Ac	meso-epithelial cell	0.000249129016316879	0.000241467984295134	2.10913007214747e-05	0.000233775679068629	0.000285765998602619	5	9
6031	H3K4me3	hAT-Ac	mesoderm-derived structure	0.000179244471643401	0.000152188564218887	9.23999697812157e-05	0.000103392685925256	0.000282152164786061	3	14
6032	H3K4me3	hAT-Ac	monocyte	0.000249339522039099	0.000249339522039099	NA	0.000249339522039099	0.000249339522039099	1	8
6033	H3K4me3	hAT-Ac	muscle organ	0.000239419281029138	0.000264041511725395	7.9698491365972e-05	0.000145057382534445	0.000345020094047504	5	10
6034	H3K4me3	hAT-Ac	muscle precursor cell	0.000337481945683406	0.000337481945683406	NA	0.000337481945683406	0.000337481945683406	1	2
6035	H3K4me3	hAT-Ac	myeloid cell	0.000218143933692407	0.000218143933692407	4.68420100990911e-05	0.000185021630706931	0.000251266236677883	2	12
6036	H3K4me3	hAT-Ac	venous blood	0.000276401804133813	0.000276401804133813	NA	0.000276401804133813	0.000276401804133813	1	5
6037	H3K4me3	hAT-Blackjack	T cell	0.000265174135187625	0.000197669680272466	0.000239578924269491	0.000103207256693115	0.000926536441368067	10	16
6038	H3K4me3	hAT-Blackjack	brain	0.000144207878158602	0.000154942039236946	3.9954942113001e-05	9.06104760923813e-05	0.000176336958068135	4	27
6039	H3K4me3	hAT-Blackjack	colon	0.000287195725486555	0.000219283294565072	0.000171429761100427	0.000123018937582219	0.000575783871050719	8	13
6040	H3K4me3	hAT-Blackjack	connective tissue cell	0.000176175335999246	0.000135853246297074	9.99910952247009e-05	0.000109758600742347	0.000323236250660488	4	22
6041	H3K4me3	hAT-Blackjack	digestive system	0.000300700617911645	0.000300700617911645	0.000154491575552612	0.000191458577202199	0.000409942658621091	2	12
6042	H3K4me3	hAT-Blackjack	embryonic cell (metazoa)	0.0002245640993955	0.0002245640993955	NA	0.0002245640993955	0.0002245640993955	1	19
6043	H3K4me3	hAT-Blackjack	endo-epithelial cell	0.000408869454987316	0.000408869454987316	0.000294025727937872	0.000200961868919136	0.000616777041055496	2	2
6044	H3K4me3	hAT-Blackjack	endoderm-derived structure	0.000167513415516448	0.000169216814668424	3.22747892161333e-05	0.000119574965431107	0.000210649558280952	5	23
6045	H3K4me3	hAT-Blackjack	epithelial cell of endometrial gland	0.000163016796378589	0.000163016796378589	NA	0.000163016796378589	0.000163016796378589	1	25
6046	H3K4me3	hAT-Blackjack	extraembryonic cell	0.000304481621201513	0.000304481621201513	NA	0.000304481621201513	0.000304481621201513	1	11
6047	H3K4me3	hAT-Blackjack	hematopoietic cell	0.00016529979071663	0.000126624489407115	8.67036296312071e-05	0.000104664413463917	0.000264610469278859	3	24
6048	H3K4me3	hAT-Blackjack	hepatocyte	0.000310421262866279	0.00029587736504096	0.000157366689020062	0.000157123528073003	0.000572632388599605	5	10
6049	H3K4me3	hAT-Blackjack	kidney	0.000321094779630973	0.000321094779630973	NA	0.000321094779630973	0.000321094779630973	1	8
6050	H3K4me3	hAT-Blackjack	liver	0.000217475998477988	0.000217475998477988	NA	0.000217475998477988	0.000217475998477988	1	21
6051	H3K4me3	hAT-Blackjack	lung	0.000158335605154083	0.000158335605154083	NA	0.000158335605154083	0.000158335605154083	1	26
6052	H3K4me3	hAT-Blackjack	lymphocyte of B lineage	0.000393522521533066	0.000350047967414098	0.000271281139961249	0.000117311931185774	0.000740653341050766	5	3
6053	H3K4me3	hAT-Blackjack	macrophage	0.000223313988118741	0.000223313988118741	NA	0.000223313988118741	0.000223313988118741	1	20
6054	H3K4me3	hAT-Blackjack	mammary gland epithelial cell	0.000334022320229255	0.000332186849046561	0.000147753040602818	0.000148793230627388	0.000557092274304805	10	5
6055	H3K4me3	hAT-Blackjack	meso-epithelial cell	0.00032391814324077	0.00036265293879114	0.000110960145358404	0.000149951116684553	0.000441951846806376	7	7
6056	H3K4me3	hAT-Blackjack	mesoderm-derived structure	0.000409777595398643	0.000409777595398643	3.60795631455673e-05	0.000384265491636164	0.000435289699161122	2	1
6057	H3K4me3	hAT-Blackjack	monocyte	0.000277160606369174	0.000262444655254557	0.000101652640558116	0.000183667999778774	0.000385369164074191	3	14
6058	H3K4me3	hAT-Blackjack	mucosa	0.000318068852036483	0.000318068852036483	0.000154765951748086	0.000208632798058622	0.000427504906014345	2	9
6059	H3K4me3	hAT-Blackjack	muscle precursor cell	0.000330143469500784	0.000330143469500784	NA	0.000330143469500784	0.000330143469500784	1	6
6060	H3K4me3	hAT-Blackjack	myeloid cell	0.000241998025107954	0.00023938719747937	9.60374051945082e-05	0.000138724719865421	0.00044397159359788	10	18
6061	H3K4me3	hAT-Blackjack	neural cell	0.0002754158135356	0.0002754158135356	NA	0.0002754158135356	0.0002754158135356	1	15
6062	H3K4me3	hAT-Blackjack	neutrophil	0.000259375261799099	0.000259375261799099	3.20217361938038e-05	0.000236732474991093	0.000282018048607104	2	17
6063	H3K4me3	hAT-Blackjack	peripheral blood mononuclear cell	0.000363186873729609	0.000363186873729609	NA	0.000363186873729609	0.000363186873729609	1	4
6064	H3K4me3	hAT-Charlie	T cell	0.00118736129542792	0.000610470022221731	0.00164326531039806	3.67674728708231e-05	0.00836390675987152	31	21
6065	H3K4me3	hAT-Charlie	brain	0.0012926386035551	0.000800737530074353	0.000968097153242682	0.000456667254848297	0.00347907140219581	20	20
6066	H3K4me3	hAT-Charlie	capillary blood	0.000757452505366223	0.000757452505366223	NA	0.000757452505366223	0.000757452505366223	1	28
6067	H3K4me3	hAT-Charlie	colon	0.00174887988925033	0.00111626035153754	0.00123036973669929	0.000508085168439179	0.00338274687391771	11	16
6068	H3K4me3	hAT-Charlie	connective tissue cell	0.00192967399330756	0.0020524487180321	0.00126625830475932	0.000341527866622969	0.00434369953860724	11	11
6069	H3K4me3	hAT-Charlie	digestive system	0.00178769484259677	0.00165428132237765	0.00125023624647954	0.000402513548153782	0.00343970317747799	4	14
6070	H3K4me3	hAT-Charlie	embryonic cell (metazoa)	0.00238366173899393	0.00238366173899393	NA	0.00238366173899393	0.00238366173899393	1	7
6071	H3K4me3	hAT-Charlie	endo-epithelial cell	0.000886723098700171	0.000813006358982581	0.000194206809339753	0.000746777254408798	0.00117410242242672	4	26
6072	H3K4me3	hAT-Charlie	endoderm-derived structure	0.00325109178616921	0.00321841117094898	0.00176977355217505	0.000790649930542394	0.00642667876107085	13	2
6073	H3K4me3	hAT-Charlie	epithelial cell of endometrial gland	0.00307333759592961	0.00370512172447275	0.00194945474509428	0.000886346813160982	0.0046285442501551	3	5
6074	H3K4me3	hAT-Charlie	extraembryonic cell	0.00214722756240679	0.00214722756240679	0.00232068828374735	0.000506253139948871	0.00378820198486472	2	9
6075	H3K4me3	hAT-Charlie	hematopoietic cell	0.00105792898394001	0.000706653189934593	0.000907910502345785	0.00037466422195535	0.00266526824355267	6	24
6076	H3K4me3	hAT-Charlie	hepatocyte	0.00146012709028619	0.000883921777096222	0.0013482375366452	0.000481330252852672	0.0037114271166535	5	17
6077	H3K4me3	hAT-Charlie	induced pluripotent stem cell	0.0025649950438363	0.0025649950438363	NA	0.0025649950438363	0.0025649950438363	1	6
6078	H3K4me3	hAT-Charlie	kidney	0.00178451055514446	0.00106679332389894	0.00179161369176448	0.000463029591248274	0.00382370875028616	3	15
6079	H3K4me3	hAT-Charlie	lung	0.00318436988448153	0.00318436988448153	NA	0.00318436988448153	0.00318436988448153	1	3
6080	H3K4me3	hAT-Charlie	lymph node	0.000472603225736137	0.000472603225736137	0.000265103197582655	0.000285146957011204	0.00066005949446107	2	33
6081	H3K4me3	hAT-Charlie	lymphocyte of B lineage	0.00190876586793294	0.00107047233644157	0.00205998803114724	8.42310041255832e-05	0.0078019325156015	23	12
6082	H3K4me3	hAT-Charlie	macrophage	0.000408015692726964	0.000454221259163092	0.000248140023673721	0.000140020574856439	0.000629805244161359	3	34
6083	H3K4me3	hAT-Charlie	mammary gland epithelial cell	0.00201328191684098	0.00216032352763248	0.000962894563482984	0.000522823182797917	0.00377063392347297	14	10
6084	H3K4me3	hAT-Charlie	melanocyte	0.000492693060317413	0.000492693060317413	NA	0.000492693060317413	0.000492693060317413	1	32
6085	H3K4me3	hAT-Charlie	meso-epithelial cell	0.00314777574790642	0.00338247894095532	0.000955220883033258	0.00167053102189683	0.00447097208818549	7	4
6086	H3K4me3	hAT-Charlie	mesoderm-derived structure	0.00107888575016421	0.000613710973629234	0.000911578194863896	0.000322553729967853	0.00338190119900292	11	23
6087	H3K4me3	hAT-Charlie	monocyte	0.000984970175062953	0.000519597010785322	0.00108042738496967	3.81088814739084e-05	0.00352959942481526	14	25
6088	H3K4me3	hAT-Charlie	mucosa	0.000782833636733037	0.000916669357942464	0.000549951909006669	0.000178316388092638	0.00125351516416401	3	27
6089	H3K4me3	hAT-Charlie	muscle organ	0.000393643961378324	0.000421234768213642	0.000221751206256266	0.000150275253040681	0.000860359127220053	8	35
6090	H3K4me3	hAT-Charlie	muscle precursor cell	0.000672050836377906	0.000672050836377906	NA	0.000672050836377906	0.000672050836377906	1	29
6091	H3K4me3	hAT-Charlie	myeloid cell	0.00138161179166687	0.00108044753095152	0.000900299068606302	0.000321579823007624	0.00314355890058395	18	18
6092	H3K4me3	hAT-Charlie	natural killer cell	0.00019897341621913	0.00019897341621913	NA	0.00019897341621913	0.00019897341621913	1	37
6093	H3K4me3	hAT-Charlie	neural cell	0.00329052897406694	0.00329052897406694	NA	0.00329052897406694	0.00329052897406694	1	1
6094	H3K4me3	hAT-Charlie	neural progenitor cell	0.000531268210574119	0.000531268210574119	NA	0.000531268210574119	0.000531268210574119	1	31
6095	H3K4me3	hAT-Charlie	neutrophil	0.00115951161440596	0.000830725807454596	0.000649963649231895	0.000563510797967777	0.00204775598438626	5	22
6096	H3K4me3	hAT-Charlie	pancreas	0.00132622664717225	0.00132622664717225	NA	0.00132622664717225	0.00132622664717225	1	19
6097	H3K4me3	hAT-Charlie	peripheral blood mononuclear cell	0.00187753410513566	0.00187753410513566	NA	0.00187753410513566	0.00187753410513566	1	13
6098	H3K4me3	hAT-Charlie	placenta	0.000258841578908448	0.000258841578908448	NA	0.000258841578908448	0.000258841578908448	1	36
6099	H3K4me3	hAT-Charlie	stem cell derived cell line	0.00224954122643677	0.00213290394836562	0.00109220858084081	0.0012203322138306	0.00339538751711409	3	8
6100	H3K4me3	hAT-Charlie	venous blood	0.000555441976357395	0.000555441976357395	0.000102548852044461	0.00048292898767386	0.000627954965040929	2	30
6101	H3K4me3	hAT-Tip100	T cell	0.000384507737666491	0.000187466950027415	0.000406369476996935	5.65013476987238e-05	0.00128978569306037	13	19
6102	H3K4me3	hAT-Tip100	brain	0.000370256185872525	0.000336928859542978	0.000158048960039937	0.000204023219551569	0.000637458122062794	12	20
6103	H3K4me3	hAT-Tip100	colon	0.000446457643960101	0.00031637019999382	0.00034046299855841	0.000140026351128116	0.00112965071500477	8	14
6104	H3K4me3	hAT-Tip100	connective tissue cell	0.000444508060915915	0.000266935091012964	0.000484491908249143	0.000167100111944792	0.00161652586446772	8	15
6105	H3K4me3	hAT-Tip100	digestive system	0.00077875829502869	0.000366877502550451	0.00077562793236956	0.000295957557704189	0.00167343982483143	3	6
6106	H3K4me3	hAT-Tip100	endoderm-derived structure	0.00041822744683237	0.000256264930554576	0.000548293685817123	7.57482784931949e-05	0.00176451702809857	8	18
6107	H3K4me3	hAT-Tip100	epithelial cell of endometrial gland	0.000984681726266632	0.00125972980910343	0.000616344634856297	0.00027870177361853	0.00141561359607794	3	4
6108	H3K4me3	hAT-Tip100	extraembryonic cell	0.00152258281414632	0.00152258281414632	0.00186123017506196	0.000206494336010983	0.00283867129228166	2	2
6109	H3K4me3	hAT-Tip100	hematopoietic cell	0.000322612944421958	0.000272687238813304	0.000196674155573276	8.91863747792067e-05	0.00063549991806473	8	22
6110	H3K4me3	hAT-Tip100	hepatocyte	0.000763445652377701	0.000763445652377701	NA	0.000763445652377701	0.000763445652377701	1	7
6111	H3K4me3	hAT-Tip100	kidney	0.000223525833219349	0.000195432744382412	9.71683046108964e-05	0.000147818924248802	0.00035541891986377	4	26
6112	H3K4me3	hAT-Tip100	lung	0.000449050997263088	0.000449050997263088	0.000513765405075187	8.57639953953695e-05	0.000812337999130806	2	13
6113	H3K4me3	hAT-Tip100	lymphocyte of B lineage	0.000666795082784599	0.000369623050115806	0.000635439709077598	0.000153755160987746	0.0025501038847064	19	9
6114	H3K4me3	hAT-Tip100	macrophage	0.000212695617327197	0.000212695617327197	6.8961177454811e-05	0.000163932701110292	0.000261458533544103	2	27
6115	H3K4me3	hAT-Tip100	mammary gland epithelial cell	0.000224092687490403	0.000221739576201814	0.000115119203612128	7.94071969027276e-05	0.000440470673431855	10	25
6116	H3K4me3	hAT-Tip100	meso-epithelial cell	0.000335546219566754	0.000322491144425504	0.000161963729699476	6.33175164029274e-05	0.000519283068594534	7	21
6117	H3K4me3	hAT-Tip100	mesoderm-derived structure	0.000441785717537445	0.000219261552469291	0.000665257448119205	8.46959359136951e-05	0.00227957765976261	10	16
6118	H3K4me3	hAT-Tip100	monocyte	0.000310958642441687	0.000248035725118341	0.000232377437939393	0.000116001444449558	0.00106579956411533	16	24
6119	H3K4me3	hAT-Tip100	mucosa	0.000436841496631154	0.000324397203126602	0.000304627262910523	0.000121064170529714	0.000913195166787071	5	17
6120	H3K4me3	hAT-Tip100	muscle organ	0.000200485413589203	0.000203505995099424	7.3623149708629e-05	0.000102237760071623	0.000288286891504109	5	28
6121	H3K4me3	hAT-Tip100	myeloid cell	0.000484564129250986	0.000332708673079462	0.000366812954174513	0.000149338393871978	0.00143241065094902	17	11
6122	H3K4me3	hAT-Tip100	natural killer cell	0.000146889119370095	0.000146889119370095	NA	0.000146889119370095	0.000146889119370095	1	29
6123	H3K4me3	hAT-Tip100	neural cell	0.00334999914979903	0.00334999914979903	NA	0.00334999914979903	0.00334999914979903	1	1
6124	H3K4me3	hAT-Tip100	neural progenitor cell	0.000980055556065583	0.000980055556065583	NA	0.000980055556065583	0.000980055556065583	1	5
6125	H3K4me3	hAT-Tip100	neutrophil	0.000545281594452278	0.000338644729672073	0.000512864332289773	0.00017372740047141	0.00148744450062511	10	10
6126	H3K4me3	hAT-Tip100	pancreas	0.000462282727054941	0.000462282727054941	NA	0.000462282727054941	0.000462282727054941	1	12
6127	H3K4me3	hAT-Tip100	peripheral blood mononuclear cell	0.00106109505882469	0.00106109505882469	NA	0.00106109505882469	0.00106109505882469	1	3
6128	H3K4me3	hAT-Tip100	stem cell derived cell line	0.00071847591066012	0.00071847591066012	9.87503766674029e-05	0.000648648849673874	0.000788302971646366	2	8
6129	H3K4me3	hAT-Tip100	venous blood	0.000313894044364399	0.000313894044364399	NA	0.000313894044364399	0.000313894044364399	1	23
6130	H3K4me3	hAT-Tip100?	colon	0.000154372519012627	0.000165635189814141	4.52285201025507e-05	9.00563219131699e-05	0.000196163374509057	4	7
6131	H3K4me3	hAT-Tip100?	connective tissue cell	0.000100632279486891	0.000100632279486891	NA	0.000100632279486891	0.000100632279486891	1	17
6132	H3K4me3	hAT-Tip100?	digestive system	0.000107457097729467	0.000107457097729467	NA	0.000107457097729467	0.000107457097729467	1	16
6133	H3K4me3	hAT-Tip100?	endoderm-derived structure	0.000114799348560261	0.000114799348560261	NA	0.000114799348560261	0.000114799348560261	1	14
6134	H3K4me3	hAT-Tip100?	hepatocyte	0.000177178479680207	0.000177178479680207	NA	0.000177178479680207	0.000177178479680207	1	5
6135	H3K4me3	hAT-Tip100?	induced pluripotent stem cell	0.000224731637748022	0.000224731637748022	NA	0.000224731637748022	0.000224731637748022	1	1
6136	H3K4me3	hAT-Tip100?	kidney	0.000188353280249015	0.000178212879729446	6.91006784072295e-05	0.000124575464440479	0.000272411897096687	4	3
6137	H3K4me3	hAT-Tip100?	lung	0.000149441968215869	0.000149441968215869	NA	0.000149441968215869	0.000149441968215869	1	9
6138	H3K4me3	hAT-Tip100?	mammary gland epithelial cell	0.000107978413479925	0.000119328435986875	2.12892880385714e-05	8.34191090967604e-05	0.000121187695356141	3	15
6139	H3K4me3	hAT-Tip100?	meso-epithelial cell	0.000100058313434103	0.000100058313434103	NA	0.000100058313434103	0.000100058313434103	1	18
6140	H3K4me3	hAT-Tip100?	mesoderm-derived structure	0.000123048793209886	0.000116288710966158	6.69261005298427e-05	5.14739648713224e-05	0.000208143786035905	4	13
6141	H3K4me3	hAT-Tip100?	monocyte	0.000188455386848978	0.000183275378779597	4.06203884591967e-05	0.000150673474953446	0.00023141730681389	3	2
6142	H3K4me3	hAT-Tip100?	mucosa	0.000151183839056932	0.000160534042752727	3.24736532275774e-05	0.000115060868885723	0.000177956605532345	3	8
6143	H3K4me3	hAT-Tip100?	muscle organ	0.000134854692918163	0.000134854692918163	6.66416444173637e-05	8.77319342412226e-05	0.000181977451595104	2	11
6144	H3K4me3	hAT-Tip100?	myeloid cell	0.000143672919065245	0.000142195589387131	1.43410084682758e-05	0.000128576041642536	0.000161724455844183	4	10
6145	H3K4me3	hAT-Tip100?	neutrophil	0.00017107255555386	0.00017107255555386	3.08815415152558e-05	0.000149236008134929	0.000192909102972791	2	6
6146	H3K4me3	hAT-Tip100?	peripheral blood mononuclear cell	0.000180148040762497	0.000180148040762497	NA	0.000180148040762497	0.000180148040762497	1	4
6147	H3K4me3	hAT-Tip100?	stem cell derived cell line	0.000123699696465152	0.000123699696465152	4.50875460144607e-06	0.000120511525511764	0.000126887867418541	2	12
6148	H3K4me3	hAT?	T cell	9.41246490650853e-05	9.41246490650853e-05	4.22952842898791e-05	6.4217366731499e-05	0.000124031931398672	2	11
6149	H3K4me3	hAT?	brain	0.000153001153934142	0.000131683036425035	6.70270897475028e-05	8.43327445791724e-05	0.000239378037961174	7	4
6150	H3K4me3	hAT?	colon	0.000127756246447538	0.000127756246447538	NA	0.000127756246447538	0.000127756246447538	1	7
6151	H3K4me3	hAT?	connective tissue cell	0.000520765617747802	0.000619567256464405	0.000225490473653629	0.000233490287721632	0.000823808530225924	9	1
6152	H3K4me3	hAT?	digestive system	0.000146503500900877	0.000146503500900877	NA	0.000146503500900877	0.000146503500900877	1	5
6153	H3K4me3	hAT?	endoderm-derived structure	0.000237265614672016	0.000246453420187873	4.75051775176651e-05	0.000161623750505939	0.000291621130971475	10	2
6154	H3K4me3	hAT?	hematopoietic cell	7.46063480394327e-05	7.46063480394327e-05	1.52008815710502e-05	6.38577016005295e-05	8.5354994478336e-05	2	14
6155	H3K4me3	hAT?	kidney	9.0965575130279e-05	9.0965575130279e-05	NA	9.0965575130279e-05	9.0965575130279e-05	1	12
6156	H3K4me3	hAT?	lung	8.77001135223931e-05	8.77001135223931e-05	NA	8.77001135223931e-05	8.77001135223931e-05	1	13
6157	H3K4me3	hAT?	lymphocyte of B lineage	0.000104946297692637	9.08058333411285e-05	3.65828739893118e-05	7.75441913886681e-05	0.000146488868348116	3	8
6158	H3K4me3	hAT?	mammary gland epithelial cell	0.000145108080933689	0.000116541025170305	5.85827278963636e-05	8.60690046580439e-05	0.000245432042523847	10	6
6159	H3K4me3	hAT?	meso-epithelial cell	0.000174690278490252	0.00017485445659764	2.81151003963376e-05	0.000142298406516028	0.000216385073106087	6	3
6160	H3K4me3	hAT?	mesoderm-derived structure	0.000100036515730305	8.49640342756567e-05	2.84266608768036e-05	8.23202263724234e-05	0.000132825286542836	3	10
6161	H3K4me3	hAT?	monocyte	7.25935179638005e-05	7.25935179638005e-05	2.86474953610342e-05	5.2336679730003e-05	9.28503561975979e-05	2	15
6162	H3K4me3	hAT?	muscle organ	0.000102687711140121	0.000102687711140121	NA	0.000102687711140121	0.000102687711140121	1	9
6163	H3K4me3	rRNA	monocyte	3.75237414521947e-05	3.75237414521947e-05	NA	3.75237414521947e-05	3.75237414521947e-05	1	1
6164	H3K4me3	scRNA	endoderm-derived structure	5.75028919955643e-05	5.75028919955643e-05	1.28447596168169e-06	5.6594630332788e-05	5.84111536583405e-05	2	2
6165	H3K4me3	scRNA	kidney	3.46535525013024e-05	3.46535525013024e-05	NA	3.46535525013024e-05	3.46535525013024e-05	1	4
6166	H3K4me3	scRNA	mammary gland epithelial cell	5.96372720492604e-05	5.96372720492604e-05	NA	5.96372720492604e-05	5.96372720492604e-05	1	1
6167	H3K4me3	scRNA	mesoderm-derived structure	5.54436451535812e-05	5.54436451535812e-05	NA	5.54436451535812e-05	5.54436451535812e-05	1	3
6168	H3K4me3	snRNA	T cell	6.13525873571876e-05	5.8228170553693e-05	1.97729206597955e-05	4.2646667582791e-05	8.63073407385733e-05	4	8
6169	H3K4me3	snRNA	brain	5.80936579010582e-05	5.80936579010582e-05	NA	5.80936579010582e-05	5.80936579010582e-05	1	9
6170	H3K4me3	snRNA	colon	5.74338452269062e-05	5.74338452269062e-05	NA	5.74338452269062e-05	5.74338452269062e-05	1	10
6171	H3K4me3	snRNA	connective tissue cell	4.92543549779436e-05	4.92543549779436e-05	1.06799611718399e-05	4.17024820105266e-05	5.68062279453606e-05	2	12
6172	H3K4me3	snRNA	endoderm-derived structure	6.59242479100396e-05	6.59242479100396e-05	NA	6.59242479100396e-05	6.59242479100396e-05	1	6
6173	H3K4me3	snRNA	hematopoietic cell	6.53111799514604e-05	6.53111799514604e-05	NA	6.53111799514604e-05	6.53111799514604e-05	1	7
6174	H3K4me3	snRNA	lung	7.27011853555032e-05	7.27011853555032e-05	NA	7.27011853555032e-05	7.27011853555032e-05	1	5
6175	H3K4me3	snRNA	lymphocyte of B lineage	4.44690734571516e-05	4.44690734571516e-05	NA	4.44690734571516e-05	4.44690734571516e-05	1	13
6176	H3K4me3	snRNA	meso-epithelial cell	5.28009526343362e-05	4.90188317101383e-05	9.71762275401659e-06	4.55430315697602e-05	6.38409946231101e-05	3	11
6177	H3K4me3	snRNA	mesoderm-derived structure	7.8929627083981e-05	7.8929627083981e-05	1.71746966469814e-05	6.67852826200786e-05	9.10739715478834e-05	2	4
6178	H3K4me3	snRNA	monocyte	4.40005536736638e-05	3.91408232225424e-05	9.23191482642295e-06	3.82136362977946e-05	5.46472015006543e-05	3	14
6179	H3K4me3	snRNA	muscle organ	0.000103160291235961	0.000117350049638048	3.58305468978627e-05	4.73094980477265e-05	0.000138293100844812	5	2
6180	H3K4me3	snRNA	myeloid cell	7.93454891734072e-05	8.17467832394552e-05	2.10934908099233e-05	5.71541133618345e-05	9.91355709189318e-05	3	3
6181	H3K4me3	snRNA	neutrophil	0.000167418307291534	0.000167418307291534	NA	0.000167418307291534	0.000167418307291534	1	1
6182	H3K4me3	srpRNA	T cell	0.00012295287313525	0.00012295287313525	NA	0.00012295287313525	0.00012295287313525	1	9
6183	H3K4me3	srpRNA	colon	0.000126638779196066	0.000126638779196066	1.14450126208043e-05	0.00011854593316113	0.000134731625231002	2	7
6184	H3K4me3	srpRNA	connective tissue cell	0.000161269057613065	0.000161269057613065	NA	0.000161269057613065	0.000161269057613065	1	4
6185	H3K4me3	srpRNA	endoderm-derived structure	7.5846781675535e-05	7.5846781675535e-05	NA	7.5846781675535e-05	7.5846781675535e-05	1	12
6186	H3K4me3	srpRNA	extraembryonic cell	0.000208025404525081	0.000208025404525081	7.36629328387723e-05	0.000155937845192696	0.000260112963857466	2	3
6187	H3K4me3	srpRNA	hematopoietic cell	0.000254047502426095	0.000254047502426095	NA	0.000254047502426095	0.000254047502426095	1	2
6188	H3K4me3	srpRNA	lung	0.000149840046073073	0.000149840046073073	NA	0.000149840046073073	0.000149840046073073	1	5
6189	H3K4me3	srpRNA	lymphocyte of B lineage	0.000144009220209722	0.00013574258975772	4.19773189467933e-05	0.000103133611195291	0.000201418090128155	4	6
6190	H3K4me3	srpRNA	mesoderm-derived structure	0.000106843998799211	0.000106843998799211	NA	0.000106843998799211	0.000106843998799211	1	10
6191	H3K4me3	srpRNA	monocyte	9.23556770012983e-05	9.23556770012983e-05	NA	9.23556770012983e-05	9.23556770012983e-05	1	11
6192	H3K4me3	srpRNA	neural cell	0.000274130828601225	0.000274130828601225	NA	0.000274130828601225	0.000274130828601225	1	1
6193	H3K4me3	srpRNA	neural progenitor cell	0.000126414440859027	0.000126414440859027	NA	0.000126414440859027	0.000126414440859027	1	8
6194	H3K4me3	tRNA	T cell	0.000182429690199857	0.000174284793687165	3.35221851247742e-05	0.000154449768872602	0.000252923153653414	7	20
6195	H3K4me3	tRNA	brain	0.000318704260162229	0.000264103614797686	0.000146019133468131	0.000162489370448437	0.000650978813522474	23	1
6196	H3K4me3	tRNA	colon	0.000213602670937156	0.000217655528584438	3.93496097662375e-05	0.000133625735103414	0.000277915131995378	9	11
6197	H3K4me3	tRNA	connective tissue cell	0.000251262680843735	0.000260520353609686	5.2220622346485e-05	0.000160360714880584	0.000306605164508751	9	4
6198	H3K4me3	tRNA	digestive system	0.00022662306441337	0.000232907855712941	2.8418082538887e-05	0.000195588672350139	0.000251372665177029	3	8
6199	H3K4me3	tRNA	endoderm-derived structure	0.000213598774447909	0.000216552115696392	7.28526352443784e-05	8.45251028883531e-05	0.000336639284213423	13	12
6200	H3K4me3	tRNA	epithelium	0.000204806692033347	0.000204806692033347	NA	0.000204806692033347	0.000204806692033347	1	15
6201	H3K4me3	tRNA	hematopoietic cell	0.000156001868760362	0.000189447114248416	6.18263728492621e-05	8.4657253692923e-05	0.000193901238339745	3	25
6202	H3K4me3	tRNA	hepatocyte	0.000212239375938763	0.000212239375938763	NA	0.000212239375938763	0.000212239375938763	1	13
6203	H3K4me3	tRNA	kidney	0.000153660975255373	0.000153660975255373	6.01098414947385e-05	0.000111156898718394	0.000196165051792351	2	26
6204	H3K4me3	tRNA	lung	0.000248256765216182	0.000248256765216182	NA	0.000248256765216182	0.000248256765216182	1	5
6205	H3K4me3	tRNA	lymph node	0.000200715229313263	0.000200715229313263	NA	0.000200715229313263	0.000200715229313263	1	16
6206	H3K4me3	tRNA	lymphocyte of B lineage	0.000183947817607309	0.00018474297764929	6.03978119332991e-05	0.000100078865832383	0.000291273764274802	8	19
6207	H3K4me3	tRNA	macrophage	0.00017391402446822	0.00017391402446822	NA	0.00017391402446822	0.00017391402446822	1	22
6208	H3K4me3	tRNA	mammary gland epithelial cell	0.000207503020387841	0.000195189052660448	6.2163273737244e-05	0.000146917213779715	0.000350874769626684	12	14
6209	H3K4me3	tRNA	meso-epithelial cell	0.000214478454805973	0.000210554744665546	2.80976126845386e-05	0.000177077343426575	0.000255526044078824	5	10
6210	H3K4me3	tRNA	mesoderm-derived structure	0.000175959486773642	0.000175959486773642	8.33953840202733e-05	0.00011699004521325	0.000234928928334033	2	21
6211	H3K4me3	tRNA	monocyte	0.000218188959486084	0.000191456044715327	7.41681750404344e-05	0.000162476800104022	0.000327366948409659	4	9
6212	H3K4me3	tRNA	mucosa	0.000193833671395202	0.000193833671395202	4.52940152721698e-05	0.000161805966049084	0.00022586137674132	2	18
6213	H3K4me3	tRNA	muscle organ	0.000168507619317209	0.00015399292136494	7.77137368225045e-05	9.90745676656687e-05	0.000252455368921018	3	23
6214	H3K4me3	tRNA	muscle precursor cell	0.000257527364456334	0.000257527364456334	NA	0.000257527364456334	0.000257527364456334	1	3
6215	H3K4me3	tRNA	myeloid cell	0.000193867043912297	0.000191250819655361	4.62929801961253e-05	0.000143695724131723	0.000249270812206742	4	17
6216	H3K4me3	tRNA	neural cell	0.000259989021560857	0.000259989021560857	NA	0.000259989021560857	0.000259989021560857	1	2
6217	H3K4me3	tRNA	neutrophil	0.000157973221767612	0.000157973221767612	3.35521309305885e-05	0.000134248282463334	0.00018169816107189	2	24
6218	H3K4me3	tRNA	stem cell derived cell line	0.000227557374637245	0.000227557374637245	1.50351250469452e-05	0.000216925935760563	0.000238188813513928	2	7
6219	H3K4me3	tRNA	venous blood	0.000239979136375894	0.000239979136375894	NA	0.000239979136375894	0.000239979136375894	1	6
6220	H3K4me3	tRNA-Deu	brain	0.000125106462489002	0.000116352139577542	3.76967024728458e-05	8.02784399315053e-05	0.000183212801645793	7	1
6221	H3K4me3	tRNA-Deu	connective tissue cell	0.000101004967870384	8.95080990906602e-05	3.50057283218096e-05	5.28253195619347e-05	0.000151332980456759	7	2
6222	H3K4me3	tRNA-Deu	endoderm-derived structure	9.1122672736662e-05	8.89837915829002e-05	2.36771282987531e-05	5.93252978027045e-05	0.000125111347356425	8	4
6223	H3K4me3	tRNA-Deu	lung	9.78679135062726e-05	9.78679135062726e-05	NA	9.78679135062726e-05	9.78679135062726e-05	1	3
6224	H3K4me3	tRNA-Deu	mammary gland epithelial cell	9.07259762524632e-05	9.42497736519989e-05	1.3751880301078e-05	6.98211741906833e-05	0.000107841291348139	7	5
6225	H3K4me3	tRNA-Deu	meso-epithelial cell	7.69645350692916e-05	6.50929540266836e-05	2.5949128186386e-05	5.19652919439848e-05	0.000114147831736791	6	6
6226	H3K4me3	tRNA-Deu	muscle organ	6.95470215875651e-05	6.76756817100012e-05	3.62993592099007e-06	6.72346151590993e-05	7.37307678935948e-05	3	7
6227	H3K4me3	tRNA-RTE	T cell	0.000250926208043706	0.000210337198266395	8.93704010657065e-05	0.000198940764996999	0.000384089670645036	4	8
6228	H3K4me3	tRNA-RTE	brain	0.000361825131160451	0.000373346681521769	8.77500766735658e-05	0.000228760474953479	0.000518488003393501	14	2
6229	H3K4me3	tRNA-RTE	colon	0.000240400006126792	0.000219347039062525	4.17419585577574e-05	0.000213376915259464	0.000288476064058387	3	11
6230	H3K4me3	tRNA-RTE	connective tissue cell	0.000404911918288288	0.000385036719741087	7.39130864195527e-05	0.000300167303797726	0.000553707629973205	9	1
6231	H3K4me3	tRNA-RTE	digestive system	0.000207557080692091	0.000207557080692091	NA	0.000207557080692091	0.000207557080692091	1	17
6232	H3K4me3	tRNA-RTE	endoderm-derived structure	0.000220571593066347	0.000203936013847295	3.68465537695199e-05	0.000191532772809124	0.000295161155107311	7	14
6233	H3K4me3	tRNA-RTE	hematopoietic cell	0.000225659188225986	0.000225659188225986	0.000118612095464299	0.000141787771192434	0.000309530605259538	2	13
6234	H3K4me3	tRNA-RTE	hepatocyte	0.000197198865747468	0.000197198865747468	NA	0.000197198865747468	0.000197198865747468	1	18
6235	H3K4me3	tRNA-RTE	kidney	0.000238658054907824	0.000238658054907824	NA	0.000238658054907824	0.000238658054907824	1	12
6236	H3K4me3	tRNA-RTE	lung	0.000253818788861758	0.000253818788861758	7.87431252119076e-05	0.000198138991052596	0.000309498586670919	2	7
6237	H3K4me3	tRNA-RTE	lymphocyte of B lineage	0.000160893096958066	0.000160105965388772	1.09107487982048e-05	0.000150921186259837	0.000172439270794884	4	19
6238	H3K4me3	tRNA-RTE	mammary gland epithelial cell	0.000244537541302084	0.000229954559495734	7.70305774119876e-05	0.00016010254739385	0.000422767225799006	11	10
6239	H3K4me3	tRNA-RTE	meso-epithelial cell	0.000256105233756753	0.000256259163638576	7.33468067212578e-05	0.000146666570711926	0.000363302790661377	6	6
6240	H3K4me3	tRNA-RTE	mesoderm-derived structure	0.000215982685282394	0.00017922331156098	9.66700028100358e-05	0.000123267963123282	0.000373723574185158	7	16
6241	H3K4me3	tRNA-RTE	monocyte	0.000265929126539235	0.000265929126539235	NA	0.000265929126539235	0.000265929126539235	1	4
6242	H3K4me3	tRNA-RTE	muscle organ	0.000336342625107251	0.000309374735553453	0.000175860871135595	0.000175523398093357	0.000524129741674945	3	3
6243	H3K4me3	tRNA-RTE	muscle precursor cell	0.000248845292916806	0.000248845292916806	NA	0.000248845292916806	0.000248845292916806	1	9
6244	H3K4me3	tRNA-RTE	myeloid cell	0.000262326246022696	0.000262326246022696	0.000132050911991719	0.000168952150691484	0.000355700341353908	2	5
6245	H3K4me3	tRNA-RTE	stem cell derived cell line	0.000219840407302159	0.000219840407302159	NA	0.000219840407302159	0.000219840407302159	1	15
6246	H3K4me3	telo	connective tissue cell	8.88656129574791e-05	8.88656129574791e-05	4.33419446122809e-05	5.82182300123235e-05	0.000119512995902635	2	4
6247	H3K4me3	telo	endoderm-derived structure	8.07844521937497e-05	8.07844521937497e-05	NA	8.07844521937497e-05	8.07844521937497e-05	1	5
6248	H3K4me3	telo	extraembryonic cell	0.000170474900491776	0.000170474900491776	NA	0.000170474900491776	0.000170474900491776	1	1
6249	H3K4me3	telo	mammary gland epithelial cell	5.79055528347486e-05	5.79055528347486e-05	2.47919740206139e-05	4.03749798857718e-05	7.54361257837254e-05	2	6
6250	H3K4me3	telo	meso-epithelial cell	4.77197705801488e-05	4.77197705801488e-05	1.12279643366376e-05	3.97804008587917e-05	5.56591403015059e-05	2	7
6251	H3K4me3	telo	monocyte	0.000103134973791475	0.000103134973791475	2.29194891473252e-05	8.69284475940704e-05	0.000119341499988881	2	3
6252	H3K4me3	telo	neural cell	0.000129239505000371	0.000129239505000371	NA	0.000129239505000371	0.000129239505000371	1	2
6253	H3K9me3	5S-Deu-L2	T cell	0.000119247529694501	0.000115537529099359	3.69432310350802e-05	8.18061954776678e-05	0.000164108865101618	4	2
6254	H3K9me3	5S-Deu-L2	connective tissue cell	9.8554800322867e-05	9.8554800322867e-05	NA	9.8554800322867e-05	9.8554800322867e-05	1	4
6255	H3K9me3	5S-Deu-L2	endo-epithelial cell	0.000262763811416506	0.000262763811416506	NA	0.000262763811416506	0.000262763811416506	1	1
6256	H3K9me3	5S-Deu-L2	epithelial cell derived cell line	9.38342020614051e-05	9.38342020614051e-05	3.67845875733452e-06	9.12331389297788e-05	9.64352651930314e-05	2	5
6257	H3K9me3	5S-Deu-L2	extraembryonic cell	7.6194514069732e-05	7.6194514069732e-05	NA	7.6194514069732e-05	7.6194514069732e-05	1	8
6258	H3K9me3	5S-Deu-L2	lymphocyte of B lineage	9.08022077449051e-05	8.96910120888567e-05	1.03131220260859e-05	7.96500828738519e-05	0.000104176723928055	4	6
6259	H3K9me3	5S-Deu-L2	meso-epithelial cell	6.97419044948066e-05	6.97419044948066e-05	NA	6.97419044948066e-05	6.97419044948066e-05	1	9
6260	H3K9me3	5S-Deu-L2	mesoderm-derived structure	8.4506513563014e-05	8.4506513563014e-05	NA	8.4506513563014e-05	8.4506513563014e-05	1	7
6261	H3K9me3	5S-Deu-L2	trophoblast	0.000109331018541852	0.000109331018541852	NA	0.000109331018541852	0.000109331018541852	1	3
6262	H3K9me3	Alu	T cell	0.0122490184353804	0.00223521202010646	0.0224205590538457	0.000206281967107485	0.0774496399661966	13	17
6263	H3K9me3	Alu	brain	0.0573642125467006	0.000373438276086955	0.0986199726357238	0.000115509438448783	0.302438099844607	9	7
6264	H3K9me3	Alu	capillary blood	0.000155716690119522	0.000155716690119522	NA	0.000155716690119522	0.000155716690119522	1	33
6265	H3K9me3	Alu	colon	0.0280798261992682	0.0271319252830219	0.0202942908088399	0.000142428644824961	0.0783773277822744	23	10
6266	H3K9me3	Alu	connective tissue cell	0.055524744130353	0.0368070108126096	0.0768514246435018	0.00338282682810857	0.221903231244008	7	8
6267	H3K9me3	Alu	digestive system	0.01510238370597	0.0169020828104685	0.0100064845788456	0.00179090205379547	0.0254642164591036	5	16
6268	H3K9me3	Alu	endoderm-derived structure	0.121552263627449	0.0904326470384745	0.0737405551553934	0.0204671325836492	0.2234754834516	8	4
6269	H3K9me3	Alu	epithelial cell derived cell line	0.00538150071057804	0.00538150071057804	0.00281479030059309	0.00339114340141055	0.00737185801974554	2	23
6270	H3K9me3	Alu	epithelial cell of endometrial gland	0.0749185108909196	0.0749185108909196	0.104923813830667	0.000726170623300244	0.149110851158539	2	6
6271	H3K9me3	Alu	epithelium	0.00242191936408247	0.00242191936408247	0.00320921292049412	0.00015266314572959	0.00469117558243535	2	25
6272	H3K9me3	Alu	extraembryonic cell	0.00341712231989793	0.00246627402138818	0.00269287049438083	0.000421479374604234	0.00719894509397571	10	24
6273	H3K9me3	Alu	fibroblast derived cell line	0.00550958648600306	0.00550958648600306	NA	0.00550958648600306	0.00550958648600306	1	22
6274	H3K9me3	Alu	hematopoietic cell	0.234347102767859	0.234347102767859	0.136698188151211	0.137686886950223	0.331007318585495	2	1
6275	H3K9me3	Alu	hepatocyte	0.00945140849914958	0.00375118363270546	0.0136021869173385	0.000791224938295629	0.0295120417928918	4	19
6276	H3K9me3	Alu	keratinocyte	0.0379518200142896	0.0379518200142896	0.00823452582994152	0.0321291309600822	0.043774509068497	2	9
6277	H3K9me3	Alu	kidney	0.0116910198989217	0.00376810417317239	0.0158294703051884	0.000217376355433092	0.0389771597647391	6	18
6278	H3K9me3	Alu	lung	0.000207424034861801	0.000207424034861801	NA	0.000207424034861801	0.000207424034861801	1	32
6279	H3K9me3	Alu	lymphocyte of B lineage	0.0780675911830412	0.0124472420586869	0.104543796447725	2.91075693856115e-05	0.282908653227101	19	5
6280	H3K9me3	Alu	macrophage	0.00146582732221755	0.00121333587180178	0.00103028007634483	0.000335968788634854	0.00298350751955539	7	28
6281	H3K9me3	Alu	mammary gland epithelial cell	0.12580842374028	0.125440804366043	0.0572146145097941	0.0687785046946793	0.183205962160116	3	3
6282	H3K9me3	Alu	melanocyte	0.0230802755125112	0.0230802755125112	0.031791828907216	0.000600057705896261	0.0455604933191261	2	14
6283	H3K9me3	Alu	meso-epithelial cell	0.12756291037188	0.0340938162865034	0.185485416895557	0.0074068159182193	0.341188098910916	3	2
6284	H3K9me3	Alu	mesoderm-derived structure	0.00187207101593825	0.000538466171815363	0.00271129052933625	0.000247794317457277	0.00664581174709654	5	27
6285	H3K9me3	Alu	monocyte	0.0275882759205795	0.0118302520575469	0.0438995671170925	3.96151615487961e-05	0.169672234727812	17	11
6286	H3K9me3	Alu	mucosa	0.00209270805643107	0.00209270805643107	NA	0.00209270805643107	0.00209270805643107	1	26
6287	H3K9me3	Alu	muscle organ	0.0254382624384748	0.0241364479183955	0.023279412741007	0.000457241269598064	0.080975884032166	9	13
6288	H3K9me3	Alu	myeloid cell	0.000910477787969554	0.000910477787969554	NA	0.000910477787969554	0.000910477787969554	1	31
6289	H3K9me3	Alu	natural killer cell	0.0229523329647328	0.0299950161851133	0.0184953178594556	0.001970257048239	0.0368917256608461	3	15
6290	H3K9me3	Alu	neural cell	0.000955526226243905	0.000955526226243905	9.87253209334025e-05	0.000885716882337078	0.00102533557015073	2	30
6291	H3K9me3	Alu	pancreas	0.00121619465605629	0.00121619465605629	NA	0.00121619465605629	0.00121619465605629	1	29
6292	H3K9me3	Alu	peripheral blood mononuclear cell	0.0269590107980129	0.0269590107980129	NA	0.0269590107980129	0.0269590107980129	1	12
6293	H3K9me3	Alu	placenta	0.0080729186052964	0.00220060089603853	0.0122836373590955	0.00141585996990436	0.0264746126592042	4	20
6294	H3K9me3	Alu	stem cell derived cell line	0.00728451906494787	0.00728451906494787	0.0101131464727254	0.000133444614950925	0.0144355935149448	2	21
6295	H3K9me3	CR1	T cell	0.000431678265960899	5.51564072550045e-05	0.000532121714885115	2.22970838624981e-05	0.00133220140665138	7	6
6296	H3K9me3	CR1	connective tissue cell	0.0010147951370798	0.0010147951370798	NA	0.0010147951370798	0.0010147951370798	1	3
6297	H3K9me3	CR1	endo-epithelial cell	0.00187751418207599	0.00187751418207599	0.000556370655040444	0.00148410071904369	0.00227092764510828	2	1
6298	H3K9me3	CR1	epithelial cell derived cell line	0.000753170043920699	0.000482062186840614	0.00087780259016394	4.29031967224015e-05	0.00173454474819908	3	4
6299	H3K9me3	CR1	extraembryonic cell	5.17724436695602e-05	5.17724436695602e-05	7.58402803365272e-06	4.64097260182555e-05	5.71351613208649e-05	2	14
6300	H3K9me3	CR1	hepatocyte	0.00146732513271952	0.00139382708852474	0.0010533428999654	2.12922018389339e-05	0.00277299670858349	5	2
6301	H3K9me3	CR1	induced pluripotent stem cell	7.82370772779706e-05	7.82370772779706e-05	NA	7.82370772779706e-05	7.82370772779706e-05	1	9
6302	H3K9me3	CR1	lymphocyte of B lineage	5.70039005354901e-05	4.85762584548286e-05	1.91857152871012e-05	3.96435337285613e-05	9.75350131662134e-05	7	12
6303	H3K9me3	CR1	meso-epithelial cell	0.00039460672030193	0.00039460672030193	0.000105096379203203	0.000320292357889192	0.000468921082714668	2	7
6304	H3K9me3	CR1	mesoderm-derived structure	0.000377089265152217	0.000377089265152217	NA	0.000377089265152217	0.000377089265152217	1	8
6305	H3K9me3	CR1	muscle precursor cell	0.000512501534468748	0.000512501534468748	NA	0.000512501534468748	0.000512501534468748	1	5
6306	H3K9me3	CR1	myeloid cell	5.33719284444482e-05	5.33719284444482e-05	1.97002063793175e-05	3.94417789228583e-05	6.73020779660381e-05	2	13
6307	H3K9me3	CR1	natural killer cell	7.68494175576604e-05	7.68494175576604e-05	NA	7.68494175576604e-05	7.68494175576604e-05	1	10
6308	H3K9me3	CR1	trophoblast	5.73711432497372e-05	5.73711432497372e-05	NA	5.73711432497372e-05	5.73711432497372e-05	1	11
6309	H3K9me3	DNA	T cell	6.61917336568319e-05	5.51549530467267e-05	3.10338588345452e-05	4.41261200396384e-05	0.000120919074103462	5	4
6310	H3K9me3	DNA	colon	3.35096671747926e-05	3.33730070668169e-05	4.69624278347524e-06	2.8054916177866e-05	3.92377383876705e-05	4	12
6311	H3K9me3	DNA	connective tissue cell	4.0820977141634e-05	3.30057108532382e-05	1.81796589442313e-05	2.26037532148224e-05	6.3758762818221e-05	5	9
6312	H3K9me3	DNA	digestive system	3.70543979568033e-05	3.70543979568033e-05	NA	3.70543979568033e-05	3.70543979568033e-05	1	11
6313	H3K9me3	DNA	epithelial cell derived cell line	4.8468067864523e-05	4.875521238325e-05	4.30742230671569e-06	4.38048761004374e-05	5.25569705911549e-05	4	7
6314	H3K9me3	DNA	epithelial cell of endometrial gland	3.81358550103805e-05	3.81358550103805e-05	NA	3.81358550103805e-05	3.81358550103805e-05	1	10
6315	H3K9me3	DNA	extraembryonic cell	6.67297365808853e-05	4.79775678789855e-05	4.5657970790993e-05	2.25284437630995e-05	0.000145329910415745	6	3
6316	H3K9me3	DNA	fibroblast derived cell line	6.58092062023808e-05	6.58092062023808e-05	NA	6.58092062023808e-05	6.58092062023808e-05	1	5
6317	H3K9me3	DNA	hepatocyte	2.48011262842139e-05	2.48011262842139e-05	4.94053178288705e-07	2.44517779315792e-05	2.51504746368486e-05	2	15
6318	H3K9me3	DNA	kidney	4.36992230784816e-05	4.36992230784816e-05	NA	4.36992230784816e-05	4.36992230784816e-05	1	8
6319	H3K9me3	DNA	lung	2.83751928905928e-05	2.83751928905928e-05	NA	2.83751928905928e-05	2.83751928905928e-05	1	14
6320	H3K9me3	DNA	lymphocyte of B lineage	8.0652117384094e-05	8.31735903609388e-05	5.31618046568453e-05	1.88363899676232e-05	0.000161145608500126	11	2
6321	H3K9me3	DNA	macrophage	2.89661644795683e-05	2.89661644795683e-05	NA	2.89661644795683e-05	2.89661644795683e-05	1	13
6322	H3K9me3	DNA	mammary gland epithelial cell	6.2691371023306e-05	6.2691371023306e-05	NA	6.2691371023306e-05	6.2691371023306e-05	1	6
6323	H3K9me3	DNA	trophoblast	0.000102172378544032	0.000102172378544032	NA	0.000102172378544032	0.000102172378544032	1	1
6324	H3K9me3	DNA?	T cell	2.03522378113428e-05	2.03522378113428e-05	NA	2.03522378113428e-05	2.03522378113428e-05	1	2
6325	H3K9me3	DNA?	epithelial cell derived cell line	5.02858218279731e-05	5.02858218279731e-05	NA	5.02858218279731e-05	5.02858218279731e-05	1	1
6326	H3K9me3	ERV1	T cell	0.0174104813215452	0.0165455974314452	0.0091478515695027	0.000383673687361409	0.0436672888142717	61	45
6327	H3K9me3	ERV1	brain	0.0271262473349047	0.0262469652017084	0.0108080792423007	0.00894897888416328	0.0678241632605987	31	33
6328	H3K9me3	ERV1	capillary blood	0.0375771073989598	0.0426727666552366	0.0152004969630386	0.0111844989087867	0.0503120998501043	5	16
6329	H3K9me3	ERV1	colon	0.0387957380564491	0.039652574243023	0.00798319631053667	0.00956041290844854	0.0510163494788578	24	12
6330	H3K9me3	ERV1	connective tissue cell	0.0260314992287721	0.0233735892457367	0.00935052092684903	0.0117383221070861	0.0480632597293824	20	36
6331	H3K9me3	ERV1	dendritic cell	0.0396164780967477	0.0402326804649255	0.00571652511218674	0.0336168147071347	0.0449999391181829	3	9
6332	H3K9me3	ERV1	digestive system	0.0390951332464554	0.0382342766967521	0.0121262359098501	0.0204172051381455	0.0600595434824367	7	10
6333	H3K9me3	ERV1	embryonic cell (metazoa)	0.0474495978705199	0.0474495978705199	NA	0.0474495978705199	0.0474495978705199	1	3
6334	H3K9me3	ERV1	endo-epithelial cell	0.00456182239285604	0.00528907710359014	0.00302315380295566	0.000280122750345004	0.00738901261389886	4	46
6335	H3K9me3	ERV1	endoderm-derived structure	0.0289241470124882	0.0206444140466648	0.0141403014324875	0.01225909430319	0.0489600074281142	18	30
6336	H3K9me3	ERV1	eosinophil	0.0272374183921432	0.0272374183921432	NA	0.0272374183921432	0.0272374183921432	1	32
6337	H3K9me3	ERV1	epithelial cell derived cell line	0.0205948385179712	0.0214137687428573	0.01011181271282	0.00779006964458795	0.0333080098222202	5	43
6338	H3K9me3	ERV1	epithelial cell of endometrial gland	0.0362840452601738	0.0373724518143718	0.0072423600516167	0.0268469929968188	0.0435442844151329	4	18
6339	H3K9me3	ERV1	epithelium	0.0485396762979178	0.0485396762979178	0.00509449505233052	0.0449373242996936	0.052142028296142	2	2
6340	H3K9me3	ERV1	erythroid lineage cell	0.0390784621858714	0.0390784621858714	0.00293420190824583	0.0370036681191803	0.0411532562525626	2	11
6341	H3K9me3	ERV1	extraembryonic cell	0.0232200600202499	0.0253582537788359	0.00502987246913412	0.0143438258732237	0.0296255426533515	11	38
6342	H3K9me3	ERV1	fibroblast derived cell line	0.0327639716419628	0.0327639716419628	NA	0.0327639716419628	0.0327639716419628	1	21
6343	H3K9me3	ERV1	hematopoietic cell	0.0336299436969306	0.034006431723111	0.014247975140756	0.0188703568704047	0.0611582960020442	10	20
6344	H3K9me3	ERV1	hepatocyte	0.0200926252010001	0.0210995812825036	0.00731105026974458	0.00111656091046195	0.0289994031033836	18	44
6345	H3K9me3	ERV1	induced pluripotent stem cell	0.0426529845601239	0.0426529845601239	0.00224395850601009	0.0410662662838229	0.0442397028364249	2	8
6346	H3K9me3	ERV1	keratinocyte	0.0509224924488752	0.0509224924488752	0.00800726769183412	0.0452604991652034	0.0565844857325471	2	1
6347	H3K9me3	ERV1	kidney	0.0316263994237314	0.0313829412277685	0.0110481479628531	0.0120283174685123	0.0490140670345403	7	25
6348	H3K9me3	ERV1	liver	0.0277164980252759	0.0277164980252759	NA	0.0277164980252759	0.0277164980252759	1	31
6349	H3K9me3	ERV1	lung	0.0344478660919521	0.0344478660919521	0.00115205819110717	0.0336332379326987	0.0352624942512055	2	19
6350	H3K9me3	ERV1	lymphocyte of B lineage	0.0317679400177045	0.0315583651577708	0.011426571414877	0.00265424257094584	0.058939130085618	56	24
6351	H3K9me3	ERV1	macrophage	0.0301880867343552	0.0342235924504219	0.0119101778004203	0.00159568423711428	0.0441691701299231	29	28
6352	H3K9me3	ERV1	mammary gland epithelial cell	0.0234495176084212	0.0180750242081098	0.0131218082816392	0.0130621432390878	0.0570348483301867	15	37
6353	H3K9me3	ERV1	melanocyte	0.0471868568234404	0.0523619912322388	0.0133921852805482	0.0319793009313804	0.0572192783067019	3	4
6354	H3K9me3	ERV1	meso-epithelial cell	0.0208098030938001	0.0185971500679038	0.00737625510598178	0.0134685870232299	0.0360987055230743	12	42
6355	H3K9me3	ERV1	mesoderm-derived structure	0.0226712026688897	0.0205841701567354	0.00852442442321164	0.00709148244368842	0.0394705632669979	18	41
6356	H3K9me3	ERV1	monocyte	0.0363002523861099	0.0392208669457171	0.012301428002471	0.00376428311026078	0.0630468766088828	39	17
6357	H3K9me3	ERV1	mononuclear cell	0.0318973064038957	0.0318973064038957	NA	0.0318973064038957	0.0318973064038957	1	23
6358	H3K9me3	ERV1	mucosa	0.0309753936983668	0.032391104481342	0.00914997188243218	0.0182983912060938	0.0430630288748987	6	27
6359	H3K9me3	ERV1	muscle organ	0.0228055473251599	0.022479703907939	0.00713932566223496	0.00874004862966343	0.0403637888822773	13	40
6360	H3K9me3	ERV1	muscle precursor cell	0.0231322513054821	0.0231322513054821	NA	0.0231322513054821	0.0231322513054821	1	39
6361	H3K9me3	ERV1	myeloid cell	0.0262848019826085	0.0289965780662351	0.0129927237665989	0.000760624788237524	0.0452302016950687	41	35
6362	H3K9me3	ERV1	natural killer cell	0.0270009212318249	0.0249948886807845	0.0165334667269412	0.00615521601270841	0.0564145793417527	6	34
6363	H3K9me3	ERV1	neural cell	0.0378609992664068	0.0428304761622882	0.0072175299585482	0.029745092121911	0.0433796210534822	5	15
6364	H3K9me3	ERV1	neural progenitor cell	0.0378662489389839	0.0378662489389839	NA	0.0378662489389839	0.0378662489389839	1	14
6365	H3K9me3	ERV1	neutrophil	0.0448436145684289	0.0457315381922444	0.0111086468996454	0.0163590922161765	0.061392328843264	23	6
6366	H3K9me3	ERV1	pancreas	0.0442739862329831	0.0442739862329831	NA	0.0442739862329831	0.0442739862329831	1	7
6367	H3K9me3	ERV1	peripheral blood mononuclear cell	0.0324534072101349	0.0370863888226849	0.019001509985793	0.00552135670628319	0.0501194944888867	4	22
6368	H3K9me3	ERV1	placenta	0.038474286003512	0.0371904972519994	0.0147234464516621	0.0187940704997192	0.0602943557910719	5	13
6369	H3K9me3	ERV1	stem cell derived cell line	0.0470362742252096	0.0534855083304887	0.0162542739926562	0.00746729432458663	0.0561274227866287	8	5
6370	H3K9me3	ERV1	trophoblast	0.0296413539062303	0.0296413539062303	NA	0.0296413539062303	0.0296413539062303	1	29
6371	H3K9me3	ERV1	venous blood	0.0315090239009748	0.0343521408294621	0.0110296223446802	0.0141807364162329	0.044779910008613	15	26
6372	H3K9me3	ERV1?	epithelial cell derived cell line	4.0617773637304e-05	4.0617773637304e-05	NA	4.0617773637304e-05	4.0617773637304e-05	1	1
6373	H3K9me3	ERVK	T cell	0.0034768467099908	0.00357074589809707	0.00250600062739789	0.000119755047323435	0.00953365538551231	54	31
6374	H3K9me3	ERVK	brain	0.00488901890186578	0.00530880523225986	0.00269794774686861	0.000748546795720871	0.0109964554972099	31	17
6375	H3K9me3	ERVK	capillary blood	0.00370943298486573	0.00376576511444897	0.00104748630480751	0.00237966925986762	0.00492653245069734	4	27
6376	H3K9me3	ERVK	colon	0.00804357216391792	0.0082077227340303	0.00153739839402395	0.00508671873333422	0.0116103705196747	23	6
6377	H3K9me3	ERVK	connective tissue cell	0.00404202149504505	0.00372589280570997	0.00330175670291176	3.24119193304827e-05	0.0119376158239644	20	23
6378	H3K9me3	ERVK	dendritic cell	0.00449003173366145	0.00421612863775963	0.000524948874519383	0.00415868408088624	0.00509528248233847	3	19
6379	H3K9me3	ERVK	digestive system	0.00364389047283693	0.00155558345549611	0.00374530049684295	0.000641873251807951	0.0093506712241861	7	29
6380	H3K9me3	ERVK	embryonic cell (metazoa)	0.0064490351700331	0.0064490351700331	NA	0.0064490351700331	0.0064490351700331	1	12
6381	H3K9me3	ERVK	endoderm-derived structure	0.00704328471115115	0.00583852455250376	0.00213224554865868	0.00441252592299205	0.0106457991728598	18	7
6382	H3K9me3	ERVK	eosinophil	0.00207064089465671	0.00207064089465671	NA	0.00207064089465671	0.00207064089465671	1	38
6383	H3K9me3	ERVK	epithelial cell derived cell line	0.00412035448714568	0.00502544605902962	0.00287914400718644	0.000972579669206978	0.00700247754044668	5	21
6384	H3K9me3	ERVK	epithelial cell of endometrial gland	0.00386154960909049	0.00403889066230601	0.00137463450908017	0.00202292105790991	0.00534549605384004	4	25
6385	H3K9me3	ERVK	epithelium	0.0103119618129644	0.0103119618129644	0.000671559597360745	0.00983709746769972	0.0107868261582291	2	1
6386	H3K9me3	ERVK	erythroid lineage cell	0.00248989993239618	0.00248989993239618	0.000475695410586293	0.0021535324817913	0.00282626738300107	2	37
6387	H3K9me3	ERVK	extraembryonic cell	0.00401320660004983	0.00403044955340314	0.000542946704021626	0.00310832604287632	0.00501106083501294	11	24
6388	H3K9me3	ERVK	fibroblast derived cell line	0.00171000060083337	0.00171000060083337	NA	0.00171000060083337	0.00171000060083337	1	42
6389	H3K9me3	ERVK	hematopoietic cell	0.00638020844727397	0.0049403346764402	0.00326555996149307	0.0036700563418902	0.013572510751207	10	13
6390	H3K9me3	ERVK	hepatocyte	0.00277901145114119	0.00319551951302027	0.0014122094845197	0.000137334709078482	0.00446247838458323	16	35
6391	H3K9me3	ERVK	induced pluripotent stem cell	0.00659881183976437	0.00659881183976437	0.00476205057462123	0.0032315335860964	0.00996609009343234	2	11
6392	H3K9me3	ERVK	keratinocyte	0.00808199574930216	0.00808199574930216	0.000149913447558297	0.00797599093394263	0.00818800056466168	2	5
6393	H3K9me3	ERVK	kidney	0.00822360029636672	0.00779264551006643	0.003157093407299	0.00495553166682254	0.0131086964382048	7	4
6394	H3K9me3	ERVK	liver	0.00150376463610335	0.00150376463610335	0.00154512412582159	0.000411196888959967	0.00259633238324673	2	43
6395	H3K9me3	ERVK	lung	0.00196971874735982	0.00196971874735982	0.000272151129844934	0.00177727883793889	0.00216215865678076	2	40
6396	H3K9me3	ERVK	lymphocyte of B lineage	0.00362779684395323	0.00315480957128232	0.00230557387519466	0.000322342153840086	0.00982986615836942	54	30
6397	H3K9me3	ERVK	macrophage	0.00296353770539368	0.00236258283234065	0.00180714182170187	0.000674288640628372	0.0070414914304258	26	32
6398	H3K9me3	ERVK	mammary gland epithelial cell	0.0060378018048998	0.00480411983732554	0.00237305024236789	0.00441748647465744	0.0120104221246965	15	14
6399	H3K9me3	ERVK	melanocyte	0.00825009118100713	0.00764216426702499	0.00122507339402705	0.0074478794840578	0.0096602297919386	3	3
6400	H3K9me3	ERVK	meso-epithelial cell	0.00411617648230698	0.00503117946053121	0.00241185652486618	0.000101628738851964	0.00705709471664295	12	22
6401	H3K9me3	ERVK	mesoderm-derived structure	0.00416893338907077	0.00423681897392497	0.00184304207079779	0.000809036141208169	0.00756665223665543	16	20
6402	H3K9me3	ERVK	monocyte	0.00552070893335491	0.00517001308797054	0.00287425226439459	0.000311216850605986	0.0158920030527853	38	16
6403	H3K9me3	ERVK	mononuclear cell	0.000907215045495122	0.000907215045495122	NA	0.000907215045495122	0.000907215045495122	1	44
6404	H3K9me3	ERVK	mucosa	0.00265025551041613	0.00228418896270213	0.00180852451534954	0.000945055306188462	0.00590592351048956	6	36
6405	H3K9me3	ERVK	muscle organ	0.00365938104309976	0.00423695867342569	0.00154590202361992	0.000674441535824623	0.00511612965446369	13	28
6406	H3K9me3	ERVK	myeloid cell	0.00182789692627132	0.0016295997727591	0.00135354317962326	0.00023327335772067	0.00623386129090238	33	41
6407	H3K9me3	ERVK	natural killer cell	0.00675679128705768	0.00763468113116201	0.00437103888109243	0.000853965288856246	0.0109038375970504	4	9
6408	H3K9me3	ERVK	neural cell	0.00481730958417689	0.00389232294783177	0.00417377939893895	0.000712312237690252	0.009668141790467	5	18
6409	H3K9me3	ERVK	neural progenitor cell	0.00826089974979466	0.00826089974979466	NA	0.00826089974979466	0.00826089974979466	1	2
6410	H3K9me3	ERVK	neutrophil	0.00278481486618495	0.00278052863989965	0.000856878393634063	0.000780608652673123	0.0044305494476606	23	34
6411	H3K9me3	ERVK	pancreas	0.00199797319335725	0.00199797319335725	NA	0.00199797319335725	0.00199797319335725	1	39
6412	H3K9me3	ERVK	peripheral blood mononuclear cell	0.00385294507537519	0.00203573697682584	0.00412986976240386	0.00133635845971268	0.0100039478881364	4	26
6413	H3K9me3	ERVK	placenta	0.00664845319544317	0.00605980884466626	0.00107709700947363	0.0056794656605624	0.00815140990933161	5	10
6414	H3K9me3	ERVK	stem cell derived cell line	0.00696487881384765	0.00678807788441846	0.00202111787208338	0.00415551570997212	0.0103244637320444	7	8
6415	H3K9me3	ERVK	trophoblast	0.00581563388545664	0.00581563388545664	NA	0.00581563388545664	0.00581563388545664	1	15
6416	H3K9me3	ERVK	venous blood	0.00293590112900929	0.00274850543776217	0.00202276764870596	0.000331951040593133	0.00694702971386961	15	33
6417	H3K9me3	ERVL	T cell	0.0118098833504668	0.0108782832061089	0.00686664424580262	0.00160367692431323	0.0282411090505549	58	33
6418	H3K9me3	ERVL	brain	0.0115686345241483	0.00810331953695972	0.00961178639942053	0.00128153812447624	0.0454193562212948	31	34
6419	H3K9me3	ERVL	capillary blood	0.00836868128288879	0.00758614142414592	0.0022295885781877	0.00665503629904535	0.011647405984218	4	42
6420	H3K9me3	ERVL	colon	0.023360544553099	0.0236522478600252	0.00743776311832274	0.00665892203060681	0.0420661994658404	24	7
6421	H3K9me3	ERVL	connective tissue cell	0.018575243417849	0.0195785229332715	0.0102291443680901	0.00239263942435468	0.0333032299151767	20	13
6422	H3K9me3	ERVL	dendritic cell	0.0110254147253928	0.0118224891306352	0.00550270337554981	0.00516764234431783	0.0160861127012255	3	38
6423	H3K9me3	ERVL	digestive system	0.0245330184799147	0.0318919686972597	0.0140379190153132	0.00198329610789552	0.0405637278632159	7	6
6424	H3K9me3	ERVL	embryonic cell (metazoa)	0.00702862945978933	0.00702862945978933	NA	0.00702862945978933	0.00702862945978933	1	44
6425	H3K9me3	ERVL	endo-epithelial cell	0.0110439628636591	0.00750454651212631	0.00834374807736082	0.00568846068535291	0.023478297745031	4	37
6426	H3K9me3	ERVL	endoderm-derived structure	0.0190586717664867	0.00765051710680982	0.0159330584210514	0.00403724847973739	0.0482219475219864	18	12
6427	H3K9me3	ERVL	eosinophil	0.00613031399188531	0.00613031399188531	NA	0.00613031399188531	0.00613031399188531	1	45
6428	H3K9me3	ERVL	epithelial cell derived cell line	0.0177906668466463	0.0164908844707245	0.00777118230852334	0.0105686499565842	0.0307149392336793	5	14
6429	H3K9me3	ERVL	epithelial cell of endometrial gland	0.0224001114939078	0.0228543402158232	0.00717654630791108	0.0142551485069983	0.0296366170369866	4	9
6430	H3K9me3	ERVL	epithelium	0.00892847981926608	0.00892847981926608	0.00257972862933738	0.00710433621184054	0.0107526234266916	2	41
6431	H3K9me3	ERVL	erythroid lineage cell	0.014405274150328	0.014405274150328	0.00416568696901959	0.0114596886462339	0.0173508596544222	2	21
6432	H3K9me3	ERVL	extraembryonic cell	0.0124120414377281	0.0127942986132975	0.00250164804431447	0.00884472147527074	0.0164480661326979	11	30
6433	H3K9me3	ERVL	fibroblast derived cell line	0.0364744850671326	0.0364744850671326	NA	0.0364744850671326	0.0364744850671326	1	1
6434	H3K9me3	ERVL	hematopoietic cell	0.0145704509150473	0.0126448093486406	0.0109245020765474	0.00367834273480713	0.0391710027422094	10	19
6435	H3K9me3	ERVL	hepatocyte	0.0145355132767397	0.0147668211074078	0.00499186330978647	0.00714737703145958	0.0239109840354292	19	20
6436	H3K9me3	ERVL	induced pluripotent stem cell	0.00927183363305271	0.00927183363305271	0.00118939790793865	0.0084308023068202	0.0101128649592852	2	40
6437	H3K9me3	ERVL	keratinocyte	0.0190820358159784	0.0190820358159784	0.00389935104709298	0.0163247782483521	0.0218392933836047	2	11
6438	H3K9me3	ERVL	kidney	0.0125058530334325	0.0124064527241993	0.0037538602476203	0.00650792721927883	0.0184043333026275	7	29
6439	H3K9me3	ERVL	liver	0.0138666446782611	0.0138666446782611	0.0173994183938409	0.0015633979432742	0.0261698914132479	2	23
6440	H3K9me3	ERVL	lung	0.0246019518224182	0.0246019518224182	0.0133861644496549	0.015136504165989	0.0340673994788475	2	5
6441	H3K9me3	ERVL	lymphocyte of B lineage	0.0163576235854175	0.0139766937307031	0.0104356879052431	7.66105085948937e-05	0.0415140633254967	54	17
6442	H3K9me3	ERVL	macrophage	0.0123875256503001	0.0133037250102098	0.00542501296356643	0.00103724536352983	0.0227768727477415	28	31
6443	H3K9me3	ERVL	mammary gland epithelial cell	0.013550622060475	0.00790492639476426	0.0117932195057169	0.00437488358438629	0.04177768022133	15	24
6444	H3K9me3	ERVL	melanocyte	0.011076000895514	0.00932084947806968	0.00536585977490396	0.00680750686604616	0.0170996463424261	3	36
6445	H3K9me3	ERVL	meso-epithelial cell	0.0130344184755559	0.00920348607827141	0.00649212075784886	0.00673177863344281	0.0230281867494272	12	28
6446	H3K9me3	ERVL	mesoderm-derived structure	0.0134142398456122	0.00660763147331525	0.0136369953537914	0.00153744019893713	0.0474901730201277	18	26
6447	H3K9me3	ERVL	monocyte	0.0135126539034536	0.014168340999	0.00574442643950335	0.000315683306226721	0.0318903386583623	38	25
6448	H3K9me3	ERVL	mononuclear cell	0.0133666563891947	0.0133666563891947	NA	0.0133666563891947	0.0133666563891947	1	27
6449	H3K9me3	ERVL	mucosa	0.0213612567671669	0.0216256686104111	0.00566105046583147	0.0118720949553206	0.0279385320320543	6	10
6450	H3K9me3	ERVL	muscle organ	0.0156302382183117	0.0142980352834936	0.00823624492427839	0.00174492169683261	0.032049867639635	13	18
6451	H3K9me3	ERVL	muscle precursor cell	0.0296138371121627	0.0296138371121627	NA	0.0296138371121627	0.0296138371121627	1	4
6452	H3K9me3	ERVL	myeloid cell	0.00779675335006262	0.00649295108811183	0.00491421298252976	0.000484812979625848	0.0174066484761382	41	43
6453	H3K9me3	ERVL	natural killer cell	0.0171754612255941	0.0122001796674172	0.0128480999812496	0.00592895762272703	0.0412012981347934	6	15
6454	H3K9me3	ERVL	neural cell	0.0143551253349692	0.0117406598748888	0.00926330774488156	0.00571301067006438	0.0277290822590491	5	22
6455	H3K9me3	ERVL	neural progenitor cell	0.00155706871361631	0.00155706871361631	NA	0.00155706871361631	0.00155706871361631	1	46
6456	H3K9me3	ERVL	neutrophil	0.0164916904043435	0.0173597074618153	0.00486092909964475	0.00551607472231491	0.0249926006483799	23	16
6457	H3K9me3	ERVL	pancreas	0.0313287131843264	0.0313287131843264	NA	0.0313287131843264	0.0313287131843264	1	2
6458	H3K9me3	ERVL	peripheral blood mononuclear cell	0.0121774750361191	0.0125210105707681	0.00930213039531671	0.00146019941297354	0.0222076795899667	4	32
6459	H3K9me3	ERVL	placenta	0.0232357450760815	0.0217922907291264	0.0066888532089063	0.0155059091603237	0.0326198909272756	5	8
6460	H3K9me3	ERVL	stem cell derived cell line	0.0106992513741014	0.0100633056909775	0.00323551824827417	0.00707829140292262	0.0155043445233255	8	39
6461	H3K9me3	ERVL	trophoblast	0.030749398766709	0.030749398766709	NA	0.030749398766709	0.030749398766709	1	3
6462	H3K9me3	ERVL	venous blood	0.0111337832073323	0.0122427767718684	0.0050448130911309	0.0006483099970497	0.0207766725096246	15	35
6463	H3K9me3	ERVL-MaLR	T cell	0.0460537460049735	0.049262003044242	0.0192791142608343	0.000711767316229559	0.0856326595486972	60	40
6464	H3K9me3	ERVL-MaLR	brain	0.0843533760784239	0.0877512381846204	0.0272382867731468	0.0206936164897108	0.138086496776754	31	6
6465	H3K9me3	ERVL-MaLR	capillary blood	0.0412927778505912	0.0435746464671123	0.0186998059329075	0.0109567986593974	0.0576673859184846	5	42
6466	H3K9me3	ERVL-MaLR	colon	0.0922511613785071	0.0884698375424768	0.0153252238928024	0.0785178947395714	0.142450792756241	24	1
6467	H3K9me3	ERVL-MaLR	connective tissue cell	0.0650125639081839	0.062047797048866	0.0191296311742832	0.0349815320255561	0.103797536324596	20	26
6468	H3K9me3	ERVL-MaLR	dendritic cell	0.080939387833108	0.0816033554971886	0.0165625545199583	0.0640548340364857	0.0971599739656496	3	9
6469	H3K9me3	ERVL-MaLR	digestive system	0.0821548637403573	0.0771990843325532	0.0320536211237935	0.0284531511667024	0.13373183729133	7	8
6470	H3K9me3	ERVL-MaLR	embryonic cell (metazoa)	0.0733330825087571	0.0733330825087571	NA	0.0733330825087571	0.0733330825087571	1	16
6471	H3K9me3	ERVL-MaLR	endo-epithelial cell	0.0180166170712768	0.0149767445735187	0.0123139842069288	0.00700150344002483	0.0351114756980451	4	46
6472	H3K9me3	ERVL-MaLR	endoderm-derived structure	0.0876706401029058	0.0829176062000652	0.0260363438107332	0.0534413559910676	0.140594788414288	18	3
6473	H3K9me3	ERVL-MaLR	eosinophil	0.0402932058792078	0.0402932058792078	NA	0.0402932058792078	0.0402932058792078	1	44
6474	H3K9me3	ERVL-MaLR	epithelial cell derived cell line	0.0550603913470792	0.0496666012820844	0.0224955185688182	0.0315075785723182	0.0909958098831532	5	35
6475	H3K9me3	ERVL-MaLR	epithelial cell of endometrial gland	0.0664223705907786	0.0668097768751112	0.0104303641428499	0.0562216532908243	0.0758482753220677	4	21
6476	H3K9me3	ERVL-MaLR	epithelium	0.0664015561179043	0.0664015561179043	0.00848986342515585	0.060398316118629	0.0724047961171797	2	23
6477	H3K9me3	ERVL-MaLR	erythroid lineage cell	0.0496049788029922	0.0496049788029922	0.00532735715387763	0.0458379684336827	0.0533719891723018	2	39
6478	H3K9me3	ERVL-MaLR	extraembryonic cell	0.0415083303145402	0.041158581533536	0.00495014429023214	0.0338770768351079	0.0482943897945911	11	41
6479	H3K9me3	ERVL-MaLR	fibroblast derived cell line	0.0849104673605298	0.0849104673605298	NA	0.0849104673605298	0.0849104673605298	1	5
6480	H3K9me3	ERVL-MaLR	hematopoietic cell	0.0654663460075236	0.0704353977516096	0.0248197332266638	0.022968529698247	0.102780022280327	10	25
6481	H3K9me3	ERVL-MaLR	hepatocyte	0.0527602081732585	0.0605092899826384	0.018694316474646	0.00380988734122044	0.0795571743292714	19	36
6482	H3K9me3	ERVL-MaLR	induced pluripotent stem cell	0.0629130325114581	0.0629130325114581	0.000967648825770723	0.0622288014649484	0.0635972635579678	2	29
6483	H3K9me3	ERVL-MaLR	keratinocyte	0.0684956676220705	0.0684956676220705	0.00992570068165478	0.0614771373620445	0.0755141978820965	2	18
6484	H3K9me3	ERVL-MaLR	kidney	0.0830524797808906	0.083245440209121	0.0233880457543428	0.0434925437326446	0.108500360394906	7	7
6485	H3K9me3	ERVL-MaLR	liver	0.0808338024189949	0.0808338024189949	NA	0.0808338024189949	0.0808338024189949	1	10
6486	H3K9me3	ERVL-MaLR	lung	0.079013741475467	0.079013741475467	0.00366586070495654	0.076421586512107	0.0816058964388271	2	12
6487	H3K9me3	ERVL-MaLR	lymphocyte of B lineage	0.0678940241371593	0.0679200309578718	0.0259408726910887	0.000958958508850481	0.119246627601927	56	19
6488	H3K9me3	ERVL-MaLR	macrophage	0.0664050080597824	0.0710590291857981	0.0202650344586364	0.00573788435173395	0.0895446206788449	29	22
6489	H3K9me3	ERVL-MaLR	mammary gland epithelial cell	0.0629936919794418	0.0547246346735578	0.0239851798359925	0.0372803793985226	0.115606480949021	15	28
6490	H3K9me3	ERVL-MaLR	melanocyte	0.0678769373418915	0.0680613046988195	0.0163067369402655	0.0514787984277691	0.0840907088990858	3	20
6491	H3K9me3	ERVL-MaLR	meso-epithelial cell	0.0583835182068262	0.0602146447460404	0.013666736300077	0.0364715071171846	0.0764972287915576	12	33
6492	H3K9me3	ERVL-MaLR	mesoderm-derived structure	0.0694348952833553	0.0566769782182381	0.0365240302170742	0.0148199214840461	0.150330172064377	18	17
6493	H3K9me3	ERVL-MaLR	monocyte	0.0657208467466442	0.0647071954168728	0.0200707601003874	0.00287587809283004	0.109014505096601	38	24
6494	H3K9me3	ERVL-MaLR	mononuclear cell	0.040419877642833	0.040419877642833	NA	0.040419877642833	0.040419877642833	1	43
6495	H3K9me3	ERVL-MaLR	mucosa	0.0614766399890006	0.0605104989322398	0.0153439184641713	0.0428215241106434	0.0814374144398963	6	30
6496	H3K9me3	ERVL-MaLR	muscle organ	0.0603911802297711	0.0620579735447059	0.0169238890632557	0.0159857342584215	0.0794345015018772	13	31
6497	H3K9me3	ERVL-MaLR	muscle precursor cell	0.0524920093274983	0.0524920093274983	NA	0.0524920093274983	0.0524920093274983	1	37
6498	H3K9me3	ERVL-MaLR	myeloid cell	0.0388845984222729	0.0428959143768689	0.0220762375621253	0.00140404756864523	0.0831647627451726	42	45
6499	H3K9me3	ERVL-MaLR	natural killer cell	0.0515026704600465	0.0447467463811839	0.0297331326213759	0.0220228001010249	0.106581233180533	6	38
6500	H3K9me3	ERVL-MaLR	neural cell	0.0803054735900674	0.0794732636779158	0.0102288708605434	0.0712020268855542	0.0971382022483443	5	11
6501	H3K9me3	ERVL-MaLR	neural progenitor cell	0.0646134793826506	0.0646134793826506	NA	0.0646134793826506	0.0646134793826506	1	27
6502	H3K9me3	ERVL-MaLR	neutrophil	0.05822800235325	0.0598166177809236	0.00867167916422204	0.0271811635363346	0.072242806370281	23	34
6503	H3K9me3	ERVL-MaLR	pancreas	0.0897136005600067	0.0897136005600067	NA	0.0897136005600067	0.0897136005600067	1	2
6504	H3K9me3	ERVL-MaLR	peripheral blood mononuclear cell	0.0595949745446495	0.0643001926127379	0.0338192400336794	0.0159710770081707	0.0938084359449514	4	32
6505	H3K9me3	ERVL-MaLR	placenta	0.0745403068628513	0.0784639424885794	0.0172461702425647	0.0513561337745383	0.0970679909994553	5	14
6506	H3K9me3	ERVL-MaLR	stem cell derived cell line	0.0740892165053667	0.0798167962221088	0.0237086622734147	0.0221916289641691	0.103355703563006	8	15
6507	H3K9me3	ERVL-MaLR	trophoblast	0.0768253624374119	0.0768253624374119	NA	0.0768253624374119	0.0768253624374119	1	13
6508	H3K9me3	ERVL-MaLR	venous blood	0.0852114289349545	0.0964501457202106	0.0372432438207122	0.0125053095667315	0.132432923447256	15	4
6509	H3K9me3	ERVL?	T cell	8.44834807220949e-05	7.6439267679407e-05	3.8999776689912e-05	4.35108214616744e-05	0.000212053568076954	21	22
6510	H3K9me3	ERVL?	brain	9.43127623554364e-05	9.40663380048674e-05	2.4515288462321e-05	4.04203148361687e-05	0.000138098967587578	11	17
6511	H3K9me3	ERVL?	capillary blood	8.7531706046078e-05	8.7531706046078e-05	2.53887727228606e-05	6.95791326877392e-05	0.000105484279404417	2	20
6512	H3K9me3	ERVL?	colon	6.98947817219592e-05	5.88549492246672e-05	3.62952450520544e-05	3.79020572234928e-05	0.000196943981244065	21	29
6513	H3K9me3	ERVL?	connective tissue cell	0.000128319960417701	0.000113833280264205	6.49140027474066e-05	5.14524640884229e-05	0.000246732073757505	13	11
6514	H3K9me3	ERVL?	digestive system	0.000176009809204167	0.000149738848629027	0.000107585296795658	8.20111069050278e-05	0.000322550432653587	4	4
6515	H3K9me3	ERVL?	embryonic cell (metazoa)	4.55977130824573e-05	4.55977130824573e-05	NA	4.55977130824573e-05	4.55977130824573e-05	1	38
6516	H3K9me3	ERVL?	endoderm-derived structure	0.000128069516882497	0.000123085455559132	4.89537316469689e-05	7.06090059316259e-05	0.000230821899527665	8	12
6517	H3K9me3	ERVL?	epithelial cell derived cell line	0.000171868041916329	0.000167839354882212	3.1129877521552e-05	0.000140875642630765	0.000210917815270128	4	5
6518	H3K9me3	ERVL?	epithelial cell of endometrial gland	7.62848101005308e-05	7.66562640040841e-05	3.24904545375753e-05	3.97391004463208e-05	0.000112087611947634	4	24
6519	H3K9me3	ERVL?	extraembryonic cell	5.28477480123995e-05	5.13153872665795e-05	1.11034418262865e-05	3.53625382796367e-05	7.16887473567119e-05	11	35
6520	H3K9me3	ERVL?	fibroblast derived cell line	0.000260010453843052	0.000260010453843052	NA	0.000260010453843052	0.000260010453843052	1	2
6521	H3K9me3	ERVL?	hematopoietic cell	8.24818440831626e-05	6.38340929493327e-05	3.96425633639482e-05	5.56017300453019e-05	0.000128009709254853	3	23
6522	H3K9me3	ERVL?	hepatocyte	4.91423433975985e-05	4.68592976012757e-05	1.21613207898215e-05	3.57968092962276e-05	6.56421607559218e-05	8	37
6523	H3K9me3	ERVL?	induced pluripotent stem cell	7.28901102631157e-05	7.28901102631157e-05	2.99996178131092e-05	5.16771770744614e-05	9.410304345177e-05	2	27
6524	H3K9me3	ERVL?	keratinocyte	6.16636105499165e-05	6.16636105499165e-05	NA	6.16636105499165e-05	6.16636105499165e-05	1	34
6525	H3K9me3	ERVL?	kidney	6.39303039910458e-05	6.39303039910458e-05	1.23323899578386e-05	5.52099874236213e-05	7.26506205584703e-05	2	32
6526	H3K9me3	ERVL?	liver	8.48832339987944e-05	8.48832339987944e-05	NA	8.48832339987944e-05	8.48832339987944e-05	1	21
6527	H3K9me3	ERVL?	lung	0.000101325472933199	0.000101325472933199	4.59825844187603e-05	6.88108756742111e-05	0.000133840070192188	2	15
6528	H3K9me3	ERVL?	lymphocyte of B lineage	0.000105495150312985	9.02128003413285e-05	4.25950128735234e-05	4.31142121175524e-05	0.000193767866901636	29	14
6529	H3K9me3	ERVL?	macrophage	4.92021189389127e-05	4.60723061959664e-05	9.91731103525304e-06	3.98549846570258e-05	6.51263630081092e-05	5	36
6530	H3K9me3	ERVL?	mammary gland epithelial cell	9.70948473810006e-05	8.86032761452781e-05	5.04335340892357e-05	4.08589924650481e-05	0.000172673243226284	8	16
6531	H3K9me3	ERVL?	meso-epithelial cell	0.000132978946795433	0.000117364540179171	7.80333172083623e-05	5.11068506942516e-05	0.000237223732616849	5	10
6532	H3K9me3	ERVL?	mesoderm-derived structure	0.000168008339544243	0.000150471151894741	9.58190855395542e-05	8.63121870784559e-05	0.000284778867309032	4	6
6533	H3K9me3	ERVL?	monocyte	6.67280484372082e-05	6.38563185359316e-05	2.03954236365931e-05	4.52292354533372e-05	0.000100012793701541	9	30
6534	H3K9me3	ERVL?	mucosa	9.30270810255137e-05	0.000112086670444684	3.22644975603949e-05	4.58486510360854e-05	0.000117236360049236	5	18
6535	H3K9me3	ERVL?	muscle organ	9.18329931051685e-05	7.77971188111107e-05	4.23687761048488e-05	5.10333762947995e-05	0.000167064715983164	6	19
6536	H3K9me3	ERVL?	muscle precursor cell	0.000284989751339439	0.000284989751339439	NA	0.000284989751339439	0.000284989751339439	1	1
6537	H3K9me3	ERVL?	myeloid cell	6.27566227300871e-05	5.76383814767357e-05	2.0240319789602e-05	4.62997912743892e-05	8.94499366924877e-05	4	33
6538	H3K9me3	ERVL?	natural killer cell	0.000138860908293112	0.000138860908293112	6.32892278669586e-05	9.41086660923252e-05	0.000183613150493899	2	8
6539	H3K9me3	ERVL?	neural cell	0.000107023495244077	0.000107023495244077	4.15626672085455e-05	7.76342514167147e-05	0.000136412739071439	2	13
6540	H3K9me3	ERVL?	neutrophil	7.01555098178621e-05	6.48728055980935e-05	1.53051834461036e-05	5.8254571516444e-05	9.26218565588173e-05	4	28
6541	H3K9me3	ERVL?	pancreas	0.000148783816885637	0.000148783816885637	NA	0.000148783816885637	0.000148783816885637	1	7
6542	H3K9me3	ERVL?	peripheral blood mononuclear cell	6.53816979508111e-05	6.53816979508111e-05	NA	6.53816979508111e-05	6.53816979508111e-05	1	31
6543	H3K9me3	ERVL?	placenta	0.000135455583441342	0.000135455583441342	9.99475026646354e-06	0.000128388227751659	0.000142522939131024	2	9
6544	H3K9me3	ERVL?	stem cell derived cell line	7.50140432588385e-05	6.37778055933133e-05	2.83961798079318e-05	4.39031257618513e-05	0.000118799473747944	6	25
6545	H3K9me3	ERVL?	trophoblast	0.000234134616200413	0.000234134616200413	NA	0.000234134616200413	0.000234134616200413	1	3
6546	H3K9me3	ERVL?	venous blood	7.34650629233759e-05	6.84417932848421e-05	1.52312425282421e-05	6.04538257384602e-05	0.000103556466525528	7	26
6547	H3K9me3	Gypsy	T cell	0.000273415946867343	0.000258775053380344	0.000192474899712027	4.94700013006392e-05	0.000858672146364898	38	17
6548	H3K9me3	Gypsy	brain	0.000233355799068787	0.000165119760159589	0.000232000870802288	9.96967375120205e-05	0.000949846169397613	12	20
6549	H3K9me3	Gypsy	capillary blood	0.000153459384911574	0.000149692225132843	2.71764096461035e-05	0.00012460386383615	0.000189849225544463	4	32
6550	H3K9me3	Gypsy	colon	0.00012481837593892	9.80596149314239e-05	9.42788892065589e-05	5.02500689255696e-05	0.000415524021299038	18	36
6551	H3K9me3	Gypsy	connective tissue cell	0.000349626654434627	0.000249756659135933	0.000252917770597913	5.37768974407035e-05	0.000793820783506331	13	11
6552	H3K9me3	Gypsy	dendritic cell	0.00015403763022942	0.00015403763022942	7.65505839433477e-05	9.99081932192884e-05	0.000208167067239551	2	31
6553	H3K9me3	Gypsy	digestive system	0.000506338743048516	0.00047153598144573	0.000387407758680913	9.26708794168598e-05	0.000976261422052074	6	5
6554	H3K9me3	Gypsy	endo-epithelial cell	0.00047667353646599	0.00047667353646599	NA	0.00047667353646599	0.00047667353646599	1	6
6555	H3K9me3	Gypsy	endoderm-derived structure	0.000302809684136852	0.000176417916033962	0.000279725296520692	6.73355958947661e-05	0.00076743026768121	7	15
6556	H3K9me3	Gypsy	epithelial cell derived cell line	0.000271330607774526	0.000202006410908938	0.000228121748723425	6.21995514007786e-05	0.000529126886544934	5	18
6557	H3K9me3	Gypsy	epithelial cell of endometrial gland	0.000104902596274617	0.000104902596274617	2.31558897407613e-05	8.85289096145165e-05	0.000121276282934717	2	39
6558	H3K9me3	Gypsy	erythroid lineage cell	0.000150446268343089	0.000150446268343089	NA	0.000150446268343089	0.000150446268343089	1	33
6559	H3K9me3	Gypsy	extraembryonic cell	8.92294684931748e-05	6.85485450269022e-05	5.72324924801484e-05	4.20858638170054e-05	0.000216533295975039	8	40
6560	H3K9me3	Gypsy	fibroblast derived cell line	0.00072709669977485	0.00072709669977485	NA	0.00072709669977485	0.00072709669977485	1	2
6561	H3K9me3	Gypsy	hematopoietic cell	0.000158781063185185	0.00015618151621069	7.06979918154676e-05	8.88999506052133e-05	0.000270166285823211	5	30
6562	H3K9me3	Gypsy	hepatocyte	0.000389413081436939	0.000259218628960389	0.000417082593968219	2.50876841678646e-05	0.00144219106712439	10	10
6563	H3K9me3	Gypsy	induced pluripotent stem cell	0.000120146670869448	0.000120146670869448	7.23163736568646e-05	6.90112726658588e-05	0.000171282069073037	2	38
6564	H3K9me3	Gypsy	keratinocyte	8.20609709236675e-05	8.20609709236675e-05	NA	8.20609709236675e-05	8.20609709236675e-05	1	41
6565	H3K9me3	Gypsy	kidney	0.000225122992602533	0.000225122992602533	0.000154474063688487	0.000115893334650961	0.000334352650554105	2	21
6566	H3K9me3	Gypsy	liver	0.000122956482175295	0.000122956482175295	NA	0.000122956482175295	0.000122956482175295	1	37
6567	H3K9me3	Gypsy	lung	0.000655505492358206	0.000655505492358206	0.000773296959628801	0.00010870196833374	0.00120230901638267	2	3
6568	H3K9me3	Gypsy	lymphocyte of B lineage	0.000321563700478241	0.000261705914183345	0.000211405706033767	6.18321561277917e-05	0.00100008246625213	46	12
6569	H3K9me3	Gypsy	macrophage	0.000195877357732717	0.000163553107528859	9.51530357413966e-05	5.30897862963835e-05	0.000408438125060193	18	23
6570	H3K9me3	Gypsy	mammary gland epithelial cell	0.000165340223887573	0.000120952064158326	0.00014747038178387	4.73484121166946e-05	0.000372108355116944	4	27
6571	H3K9me3	Gypsy	melanocyte	0.000137252842328631	0.000137252842328631	3.19632195342732e-05	0.000114651433047392	0.00015985425160987	2	34
6572	H3K9me3	Gypsy	meso-epithelial cell	0.000422407295067562	0.000466891593809042	0.000107041073585471	0.000300296973547537	0.000500033317846107	3	8
6573	H3K9me3	Gypsy	mesoderm-derived structure	0.000551257192596358	0.000293157706831361	0.000552763136076528	8.71138083061047e-05	0.00137366062140569	5	4
6574	H3K9me3	Gypsy	monocyte	0.000128602832525637	0.000111452563625983	7.17073038475894e-05	3.88055296616344e-05	0.000379644858975355	22	35
6575	H3K9me3	Gypsy	mononuclear cell	0.00015928441602101	0.00015928441602101	NA	0.00015928441602101	0.00015928441602101	1	29
6576	H3K9me3	Gypsy	mucosa	0.000191545186359089	0.000218011357227584	7.06611751925254e-05	6.83915040630776e-05	0.000251026033673321	6	24
6577	H3K9me3	Gypsy	muscle organ	0.000316422075590564	0.000308097843166196	0.0002635002326679	5.14834784967935e-05	0.000622018285343122	6	14
6578	H3K9me3	Gypsy	muscle precursor cell	0.000417435026801044	0.000417435026801044	NA	0.000417435026801044	0.000417435026801044	1	9
6579	H3K9me3	Gypsy	myeloid cell	0.00018012962043086	0.000146490233834654	8.12236278474827e-05	6.60137979038685e-05	0.00032859955103612	21	25
6580	H3K9me3	Gypsy	natural killer cell	0.000278426955178588	0.000287216845324346	0.000126009639930646	9.52172213804259e-05	0.00045869281744605	6	16
6581	H3K9me3	Gypsy	neural cell	0.000317113982999724	0.00030131168270821	0.000204356207085812	9.85713515682229e-05	0.000567261215014253	4	13
6582	H3K9me3	Gypsy	neutrophil	0.00021581439132449	0.000202777877671798	8.86624405028848e-05	9.89226388399047e-05	0.000399725698954924	22	22
6583	H3K9me3	Gypsy	pancreas	0.000749051931534099	0.000749051931534099	NA	0.000749051931534099	0.000749051931534099	1	1
6584	H3K9me3	Gypsy	peripheral blood mononuclear cell	0.000171297495096805	0.000171297495096805	2.24500665491111e-05	0.000155422900801839	0.000187172089391771	2	26
6585	H3K9me3	Gypsy	placenta	0.000162916781517739	0.000159884836764077	7.57162481525445e-05	9.04485713973496e-05	0.000241448881145451	4	28
6586	H3K9me3	Gypsy	stem cell derived cell line	7.18257473872937e-05	6.87361154351096e-05	1.99412664483932e-05	5.54028587202918e-05	0.000105240490481081	5	42
6587	H3K9me3	Gypsy	trophoblast	0.00044581769959648	0.00044581769959648	NA	0.00044581769959648	0.00044581769959648	1	7
6588	H3K9me3	Gypsy	venous blood	0.000237272659422973	0.000171290937586624	0.000134771758732494	0.000118310708699689	0.00054567797818185	11	19
6589	H3K9me3	Gypsy?	T cell	0.000194665370993353	0.000169762143456325	0.000122040291913761	5.55884976086768e-05	0.000375208903327378	10	13
6590	H3K9me3	Gypsy?	brain	0.000190596417549698	0.000107069503910518	0.000167006005479588	8.18326446409663e-05	0.00038288710409761	3	14
6591	H3K9me3	Gypsy?	colon	7.01048078889935e-05	4.57666214139135e-05	4.8940290536355e-05	4.22667496201885e-05	0.00015644731094666	5	24
6592	H3K9me3	Gypsy?	connective tissue cell	0.000265070603751192	0.000270620932308485	9.84803058045102e-05	7.75528837768574e-05	0.000397628081464235	8	9
6593	H3K9me3	Gypsy?	digestive system	0.000239838248914527	0.000274573125969204	0.000137239368366002	4.67563870952784e-05	0.000363450356624422	4	10
6594	H3K9me3	Gypsy?	endo-epithelial cell	0.000390548871915457	0.000390548871915457	NA	0.000390548871915457	0.000390548871915457	1	1
6595	H3K9me3	Gypsy?	endoderm-derived structure	0.000198477562311744	0.000152874207201468	0.000158782380532369	5.61502062160734e-05	0.000458241090782243	6	12
6596	H3K9me3	Gypsy?	epithelial cell derived cell line	0.000279526529693893	0.00025633179471885	0.000108009182222378	0.00018499903371189	0.000397248760650938	3	6
6597	H3K9me3	Gypsy?	epithelial cell of endometrial gland	6.27500936339755e-05	6.27500936339755e-05	NA	6.27500936339755e-05	6.27500936339755e-05	1	28
6598	H3K9me3	Gypsy?	extraembryonic cell	4.06735321012051e-05	4.06735321012051e-05	NA	4.06735321012051e-05	4.06735321012051e-05	1	29
6599	H3K9me3	Gypsy?	fibroblast derived cell line	0.000284408519106776	0.000284408519106776	NA	0.000284408519106776	0.000284408519106776	1	5
6600	H3K9me3	Gypsy?	hematopoietic cell	0.000116559539512419	0.000116559539512419	1.70650857256223e-05	0.000104492701674301	0.000128626377350536	2	18
6601	H3K9me3	Gypsy?	hepatocyte	0.000136596392422135	0.000127739967528717	4.55656265226779e-05	8.23973873358598e-05	0.000189956862463519	6	17
6602	H3K9me3	Gypsy?	liver	7.58646900677795e-05	7.58646900677795e-05	NA	7.58646900677795e-05	7.58646900677795e-05	1	22
6603	H3K9me3	Gypsy?	lung	0.000366118544646576	0.000366118544646576	NA	0.000366118544646576	0.000366118544646576	1	2
6604	H3K9me3	Gypsy?	lymphocyte of B lineage	0.000214538228553115	0.000196650811544213	0.000142355410524228	4.53680944353329e-05	0.000438507513560417	18	11
6605	H3K9me3	Gypsy?	mammary gland epithelial cell	0.000100719687762859	7.29650635083574e-05	7.99814977701673e-05	3.83126593612188e-05	0.000190881340419001	3	19
6606	H3K9me3	Gypsy?	meso-epithelial cell	9.70140514169388e-05	7.81415564282009e-05	4.07104951297676e-05	6.91646969531004e-05	0.000143735900869515	3	20
6607	H3K9me3	Gypsy?	mesoderm-derived structure	0.00032188762847005	0.000378584969435479	0.000114280057844808	0.000190345013074855	0.000396732902899816	3	3
6608	H3K9me3	Gypsy?	monocyte	0.000178597117851282	0.000178597117851282	NA	0.000178597117851282	0.000178597117851282	1	15
6609	H3K9me3	Gypsy?	muscle organ	0.000172678237706278	0.000158453770203724	5.50895714836752e-05	0.000126095878811213	0.000233485064103896	3	16
6610	H3K9me3	Gypsy?	muscle precursor cell	0.000284463425999385	0.000284463425999385	NA	0.000284463425999385	0.000284463425999385	1	4
6611	H3K9me3	Gypsy?	myeloid cell	6.77746634207775e-05	6.77746634207775e-05	1.2601908994137e-05	5.88637681151275e-05	7.66855587264276e-05	2	25
6612	H3K9me3	Gypsy?	natural killer cell	8.80169685925555e-05	8.80169685925555e-05	NA	8.80169685925555e-05	8.80169685925555e-05	1	21
6613	H3K9me3	Gypsy?	neural cell	7.24841888712232e-05	6.97726319064106e-05	8.58402556464607e-06	6.55833888240913e-05	8.20965458831675e-05	3	23
6614	H3K9me3	Gypsy?	neutrophil	6.41093206980527e-05	6.41093206980527e-05	8.63208233695249e-06	5.80055167418329e-05	7.02131246542724e-05	2	27
6615	H3K9me3	Gypsy?	pancreas	0.000275705109333812	0.000275705109333812	NA	0.000275705109333812	0.000275705109333812	1	8
6616	H3K9me3	Gypsy?	placenta	6.76445408793599e-05	6.76445408793599e-05	NA	6.76445408793599e-05	6.76445408793599e-05	1	26
6617	H3K9me3	Gypsy?	trophoblast	0.000278772510481624	0.000278772510481624	NA	0.000278772510481624	0.000278772510481624	1	7
6618	H3K9me3	Helitron	T cell	9.13976160135756e-05	9.13976160135756e-05	2.49606633357902e-05	7.3747761705924e-05	0.000109047470321227	2	1
6619	H3K9me3	Helitron	monocyte	4.52656086406965e-05	4.52656086406965e-05	NA	4.52656086406965e-05	4.52656086406965e-05	1	2
6620	H3K9me3	L1	T cell	0.128375392304566	0.128001908842074	0.0581633907402355	0.0088336890882598	0.248094048764809	60	20
6621	H3K9me3	L1	brain	0.241680840425687	0.288592398310158	0.101301013599798	0.016258076627815	0.386967454682346	31	2
6622	H3K9me3	L1	capillary blood	0.174693491178961	0.165901459452373	0.0234933149424133	0.159386671386412	0.216175709928487	5	7
6623	H3K9me3	L1	colon	0.106660031074522	0.110300553434978	0.0286966471254759	0.0487782374230967	0.169659958766441	24	28
6624	H3K9me3	L1	connective tissue cell	0.140735846548254	0.104375481130235	0.128998702443922	0.0109575613274644	0.380106901516238	20	15
6625	H3K9me3	L1	dendritic cell	0.135848761235153	0.132602639956646	0.0141881387619334	0.123564978091153	0.151378665657659	3	17
6626	H3K9me3	L1	digestive system	0.0675231789186262	0.049735238699662	0.0424537257721447	0.0302049835956929	0.137340630667085	7	37
6627	H3K9me3	L1	embryonic cell (metazoa)	0.167653907701859	0.167653907701859	NA	0.167653907701859	0.167653907701859	1	9
6628	H3K9me3	L1	endo-epithelial cell	0.0147622614089971	0.0126430139029119	0.00861324006729626	0.00772145771035399	0.0260415601198107	4	45
6629	H3K9me3	L1	endoderm-derived structure	0.176001596724981	0.257285644126485	0.128193143953436	0.0120408752305813	0.340836895484022	18	6
6630	H3K9me3	L1	eosinophil	0.11966728567203	0.11966728567203	NA	0.11966728567203	0.11966728567203	1	24
6631	H3K9me3	L1	epithelial cell derived cell line	0.0610714908892697	0.0600333567007444	0.0291125067417004	0.0302671105948217	0.0943382027124579	5	38
6632	H3K9me3	L1	epithelial cell of endometrial gland	0.0609187276454964	0.0616540831668146	0.00982696160780295	0.0484670652870799	0.0718996789612765	4	39
6633	H3K9me3	L1	epithelium	0.239968966248805	0.239968966248805	0.0366839898002406	0.214029468300076	0.265908464197533	2	3
6634	H3K9me3	L1	erythroid lineage cell	0.1158547043912	0.1158547043912	0.020926610321764	0.101057356325432	0.130652052456967	2	25
6635	H3K9me3	L1	extraembryonic cell	0.094846516018634	0.0933063481162753	0.0155512142966465	0.0673991489108456	0.123270734958982	11	34
6636	H3K9me3	L1	fibroblast derived cell line	0.0109075902763157	0.0109075902763157	NA	0.0109075902763157	0.0109075902763157	1	46
6637	H3K9me3	L1	hematopoietic cell	0.204476005035016	0.246053859796169	0.119019169336777	0.00850266544031311	0.318116148468093	10	4
6638	H3K9me3	L1	hepatocyte	0.112823001204005	0.134962971171569	0.0623424077174746	0.00361762426542234	0.216288832449418	19	26
6639	H3K9me3	L1	induced pluripotent stem cell	0.129305017959637	0.129305017959637	0.0274357333862143	0.109905024835419	0.148705011083855	2	19
6640	H3K9me3	L1	keratinocyte	0.0568737577732604	0.0568737577732604	0.00755522709330133	0.0515314054621827	0.0622161100843381	2	42
6641	H3K9me3	L1	kidney	0.169068544975884	0.161100379417663	0.0419165640132018	0.104809048077371	0.239258773080496	7	8
6642	H3K9me3	L1	liver	0.0792799452048676	0.0792799452048676	0.108181755204309	0.00278389249923781	0.155775997910497	2	35
6643	H3K9me3	L1	lung	0.142500660356277	0.142500660356277	0.171101206303822	0.0215138371096455	0.263487483602908	2	14
6644	H3K9me3	L1	lymphocyte of B lineage	0.10562070979143	0.0957876578343908	0.0673530571245783	0.00344854347593863	0.294943138774903	56	29
6645	H3K9me3	L1	macrophage	0.110984653666981	0.11592765509002	0.0336122406902129	0.0113996781598001	0.156177379262425	29	27
6646	H3K9me3	L1	mammary gland epithelial cell	0.164848371826004	0.19187165994713	0.0827035874459011	0.0159392842748837	0.259334729939017	15	10
6647	H3K9me3	L1	melanocyte	0.0702031985952536	0.0539218700253695	0.0401586121837591	0.0407419628281348	0.115945762932256	3	36
6648	H3K9me3	L1	meso-epithelial cell	0.197260468691137	0.274077616038945	0.138745737365201	0.0119928871044818	0.337278009594398	12	5
6649	H3K9me3	L1	mesoderm-derived structure	0.159610216205627	0.187318544943139	0.079868319004006	0.0258876185709985	0.270368273939856	18	11
6650	H3K9me3	L1	monocyte	0.124559915953162	0.128632872439421	0.0385976928332578	0.0105765288611244	0.209421008459018	39	23
6651	H3K9me3	L1	mononuclear cell	0.125848833256836	0.125848833256836	NA	0.125848833256836	0.125848833256836	1	22
6652	H3K9me3	L1	mucosa	0.0956816479562855	0.0921529474383661	0.0291638774978602	0.0537920099413602	0.131174209703449	6	32
6653	H3K9me3	L1	muscle organ	0.154482554464552	0.130247988688825	0.058651735623405	0.0802908507529469	0.265328248255823	13	12
6654	H3K9me3	L1	muscle precursor cell	0.0568969551720269	0.0568969551720269	NA	0.0568969551720269	0.0568969551720269	1	41
6655	H3K9me3	L1	myeloid cell	0.142883050246771	0.139754909012223	0.073373769685019	0.0226883615444977	0.322561389244335	43	13
6656	H3K9me3	L1	natural killer cell	0.095264350352485	0.094413665774407	0.0463088873260987	0.0419502211918069	0.14554561082732	6	33
6657	H3K9me3	L1	neural cell	0.138552865272713	0.141518214025692	0.098240911273465	0.0193797817638757	0.250643252328535	5	16
6658	H3K9me3	L1	neural progenitor cell	0.260370503892452	0.260370503892452	NA	0.260370503892452	0.260370503892452	1	1
6659	H3K9me3	L1	neutrophil	0.0958155168434077	0.0934377033451798	0.0236943702933111	0.0304023629100193	0.137506787078513	23	31
6660	H3K9me3	L1	pancreas	0.0329646127770885	0.0329646127770885	NA	0.0329646127770885	0.0329646127770885	1	44
6661	H3K9me3	L1	peripheral blood mononuclear cell	0.12736066715384	0.115295904571025	0.0756265746488723	0.048595389293809	0.230255470179502	4	21
6662	H3K9me3	L1	placenta	0.0520932599399766	0.0537666835362573	0.0131168595043282	0.0325427413160367	0.0667364676626953	5	43
6663	H3K9me3	L1	stem cell derived cell line	0.104040405725179	0.110465721615903	0.058962270521517	0.00241220299635028	0.167900776877632	8	30
6664	H3K9me3	L1	trophoblast	0.0600785316585963	0.0600785316585963	NA	0.0600785316585963	0.0600785316585963	1	40
6665	H3K9me3	L1	venous blood	0.135219563264853	0.149882971403348	0.0470274827904742	0.0587793381485592	0.212837554433618	15	18
6666	H3K9me3	L2	T cell	0.00624614724538671	0.00396373003075434	0.0061822679116191	0.00059717756995218	0.0219016887634794	28	19
6667	H3K9me3	L2	brain	0.00220344453284659	0.00220344453284659	0.00217597282197483	0.000664799394750555	0.00374208967094262	2	27
6668	H3K9me3	L2	colon	0.00251920153734039	0.00236601965179278	0.00216399112082915	0.000455749705241324	0.00602864401523082	5	24
6669	H3K9me3	L2	connective tissue cell	0.0108473219845131	0.0104805869219214	0.00495185974311315	0.00536674175411478	0.0196112020893752	11	11
6670	H3K9me3	L2	digestive system	0.0138242412238447	0.0137349125106279	0.0105211921186923	0.00287511537346276	0.0249520245006601	4	4
6671	H3K9me3	L2	endo-epithelial cell	0.0295330116583369	0.0352675514901182	0.0172077853048849	0.00477393906270083	0.0428230045904104	4	1
6672	H3K9me3	L2	endoderm-derived structure	0.00634280153592688	0.00634280153592688	NA	0.00634280153592688	0.00634280153592688	1	18
6673	H3K9me3	L2	epithelial cell derived cell line	0.00836281035243646	0.00680166347336229	0.00581382437055292	0.00317010765091475	0.0165347985284241	5	13
6674	H3K9me3	L2	epithelial cell of endometrial gland	0.00426528454063816	0.00413273650595102	0.00128614552053726	0.00305054584771164	0.0056125712682518	3	22
6675	H3K9me3	L2	erythroid lineage cell	0.000718921848114519	0.000718921848114519	9.82741717890727e-05	0.000649431514826974	0.000788412181402064	2	36
6676	H3K9me3	L2	extraembryonic cell	0.00227378441047146	0.00202817055619677	0.00147586416333804	0.000399675544923142	0.00474932847008348	11	25
6677	H3K9me3	L2	fibroblast derived cell line	0.0136625851946197	0.0136625851946197	NA	0.0136625851946197	0.0136625851946197	1	8
6678	H3K9me3	L2	hepatocyte	0.0169155535257194	0.0108860347694214	0.0157116873294219	0.000562582616864384	0.0387032108369539	9	3
6679	H3K9me3	L2	induced pluripotent stem cell	0.000803907868053723	0.000803907868053723	NA	0.000803907868053723	0.000803907868053723	1	34
6680	H3K9me3	L2	kidney	0.011351219063635	0.011351219063635	NA	0.011351219063635	0.011351219063635	1	10
6681	H3K9me3	L2	liver	0.00696109449316715	0.00696109449316715	NA	0.00696109449316715	0.00696109449316715	1	16
6682	H3K9me3	L2	lung	0.0137101352765018	0.0137101352765018	NA	0.0137101352765018	0.0137101352765018	1	7
6683	H3K9me3	L2	lymphocyte of B lineage	0.00455137322839095	0.00344648186907586	0.0033235066024782	0.000854805098032428	0.0119245937761119	23	21
6684	H3K9me3	L2	macrophage	0.00191898681320172	0.00234312829668192	0.00117940525073096	0.00058616866595708	0.00282766347696616	3	28
6685	H3K9me3	L2	mammary gland epithelial cell	0.00131955070259872	0.000930280138901176	0.000773586393593972	0.000553569219079795	0.00242956026523233	5	32
6686	H3K9me3	L2	meso-epithelial cell	0.0137794223463081	0.0139404529139337	0.00147678369774872	0.012228722734884	0.0151690913901067	3	5
6687	H3K9me3	L2	mesoderm-derived structure	0.00775272073078165	0.00725478426029942	0.00509519729826951	0.00119140087052846	0.0142344847883703	7	15
6688	H3K9me3	L2	monocyte	0.000471009371158774	0.00043673205154709	0.000144982350062927	0.000346237210905158	0.000630058851024075	3	37
6689	H3K9me3	L2	mononuclear cell	0.0014446328109915	0.0014446328109915	NA	0.0014446328109915	0.0014446328109915	1	31
6690	H3K9me3	L2	mucosa	0.00563850104488401	0.0052788825943111	0.00407854333308566	0.00056448113055269	0.0119544147109303	6	20
6691	H3K9me3	L2	muscle organ	0.00829100642506457	0.00767913450463598	0.00488974114010966	0.00298488789815159	0.0148208687928348	4	14
6692	H3K9me3	L2	muscle precursor cell	0.0243676154260764	0.0243676154260764	NA	0.0243676154260764	0.0243676154260764	1	2
6693	H3K9me3	L2	myeloid cell	0.0041352445115372	0.00363527797910758	0.00300588858491726	0.000848599034617894	0.0122653354269476	12	23
6694	H3K9me3	L2	natural killer cell	0.006746808431591	0.006746808431591	0.00483324911258086	0.00332918520892121	0.0101644316542608	2	17
6695	H3K9me3	L2	neural cell	0.012048625238738	0.013201430311988	0.00458097105008351	0.00700136415939219	0.0159430812448339	3	9
6696	H3K9me3	L2	neutrophil	0.00147363005758673	0.00103775339400718	0.00115248580823098	0.000638335944242714	0.00382856411192839	8	30
6697	H3K9me3	L2	pancreas	0.00904160266944124	0.00904160266944124	NA	0.00904160266944124	0.00904160266944124	1	12
6698	H3K9me3	L2	peripheral blood mononuclear cell	0.00106917215759476	0.00106917215759476	NA	0.00106917215759476	0.00106917215759476	1	33
6699	H3K9me3	L2	placenta	0.00221980473047436	0.00088698784315216	0.00243698389352109	0.000739916396908982	0.00503250995136195	3	26
6700	H3K9me3	L2	stem cell derived cell line	0.000742358845532981	0.000742358845532981	0.000289173966948402	0.000537881972561152	0.000946835718504811	2	35
6701	H3K9me3	L2	trophoblast	0.0137329105097941	0.0137329105097941	NA	0.0137329105097941	0.0137329105097941	1	6
6702	H3K9me3	L2	venous blood	0.00171583698082004	0.00171583698082004	NA	0.00171583698082004	0.00171583698082004	1	29
6703	H3K9me3	LTR	T cell	9.35190761160094e-05	9.41810219131166e-05	2.2573510775226e-05	5.46641554918099e-05	0.000121514672088888	11	19
6704	H3K9me3	LTR	colon	6.78179393984202e-05	6.83200452472625e-05	5.71035163860617e-06	6.18731150416397e-05	7.32606579063583e-05	3	24
6705	H3K9me3	LTR	connective tissue cell	0.000131815906495807	0.000111813044613279	6.26533342072434e-05	5.71476207865017e-05	0.000242085426850622	10	7
6706	H3K9me3	LTR	digestive system	0.000105610936631626	0.000105610936631626	NA	0.000105610936631626	0.000105610936631626	1	10
6707	H3K9me3	LTR	endo-epithelial cell	0.000173720546538307	0.000173720546538307	NA	0.000173720546538307	0.000173720546538307	1	3
6708	H3K9me3	LTR	endoderm-derived structure	9.71255904799815e-05	9.71255904799815e-05	NA	9.71255904799815e-05	9.71255904799815e-05	1	15
6709	H3K9me3	LTR	epithelial cell derived cell line	0.000103839759931918	9.69761295278417e-05	2.24750564519729e-05	7.53109336115513e-05	0.000132370409453356	5	11
6710	H3K9me3	LTR	epithelial cell of endometrial gland	9.9930395633805e-05	9.81288607546729e-05	6.69748233448943e-06	9.43179362478836e-05	0.000107344389898859	3	13
6711	H3K9me3	LTR	extraembryonic cell	7.69586481636791e-05	7.03348239065908e-05	1.62055940579657e-05	5.90493179193428e-05	9.67244071846696e-05	7	20
6712	H3K9me3	LTR	fibroblast derived cell line	0.00018104249698259	0.00018104249698259	NA	0.00018104249698259	0.00018104249698259	1	2
6713	H3K9me3	LTR	hepatocyte	9.51389337164482e-05	9.51389337164482e-05	NA	9.51389337164482e-05	9.51389337164482e-05	1	17
6714	H3K9me3	LTR	keratinocyte	9.66499472569622e-05	9.66499472569622e-05	NA	9.66499472569622e-05	9.66499472569622e-05	1	16
6715	H3K9me3	LTR	liver	5.0261748959278e-05	5.0261748959278e-05	NA	5.0261748959278e-05	5.0261748959278e-05	1	25
6716	H3K9me3	LTR	lung	7.10457356801145e-05	7.10457356801145e-05	NA	7.10457356801145e-05	7.10457356801145e-05	1	22
6717	H3K9me3	LTR	lymphocyte of B lineage	9.7653622659801e-05	0.000105287013079428	2.68359982865255e-05	6.50345330297682e-05	0.000146012214028242	10	14
6718	H3K9me3	LTR	macrophage	0.000129871455186142	0.000129871455186142	NA	0.000129871455186142	0.000129871455186142	1	8
6719	H3K9me3	LTR	mammary gland epithelial cell	4.47798052900604e-05	4.47798052900604e-05	NA	4.47798052900604e-05	4.47798052900604e-05	1	26
6720	H3K9me3	LTR	meso-epithelial cell	0.000135179861881165	0.000150069016822973	5.25865978298815e-05	6.42595923373095e-05	0.000176321821541403	4	6
6721	H3K9me3	LTR	mesoderm-derived structure	0.000128046437799386	0.000139150657159923	2.24203937294467e-05	0.000102241024949555	0.00014274763128868	3	9
6722	H3K9me3	LTR	mucosa	7.50095960178803e-05	7.50095960178803e-05	2.3250473117896e-05	5.85690288104205e-05	9.14501632253401e-05	2	21
6723	H3K9me3	LTR	muscle organ	6.88058630120244e-05	6.97503218006435e-05	1.60658759143725e-05	5.22885917949752e-05	8.43786754404545e-05	3	23
6724	H3K9me3	LTR	muscle precursor cell	0.000205572329493514	0.000205572329493514	NA	0.000205572329493514	0.000205572329493514	1	1
6725	H3K9me3	LTR	myeloid cell	0.000158984005306477	0.000138986834327706	0.00010407450149824	7.26639103111679e-05	0.000285298442259328	4	5
6726	H3K9me3	LTR	natural killer cell	9.99919083939972e-05	9.99919083939972e-05	NA	9.99919083939972e-05	9.99919083939972e-05	1	12
6727	H3K9me3	LTR	neutrophil	9.47177349184721e-05	9.64985118507705e-05	1.9522957037409e-05	7.1292088262474e-05	0.000114581827709874	4	18
6728	H3K9me3	LTR	trophoblast	0.000164617517941232	0.000164617517941232	NA	0.000164617517941232	0.000164617517941232	1	4
6729	H3K9me3	LTR?	T cell	0.00019139670480773	0.000183591824954725	8.09526197850009e-05	0.000114629202761309	0.000275969086707158	3	4
6730	H3K9me3	LTR?	connective tissue cell	0.000166193614545788	0.000166193614545788	NA	0.000166193614545788	0.000166193614545788	1	5
6731	H3K9me3	LTR?	endo-epithelial cell	0.000337364157192762	0.000337364157192762	1.01620120943604e-05	0.00033017852953034	0.000344549784855184	2	2
6732	H3K9me3	LTR?	epithelial cell derived cell line	0.000157586493877277	0.000157586493877277	NA	0.000157586493877277	0.000157586493877277	1	6
6733	H3K9me3	LTR?	hepatocyte	0.000351010573565649	0.000351010573565649	NA	0.000351010573565649	0.000351010573565649	1	1
6734	H3K9me3	LTR?	lymphocyte of B lineage	0.000106324505638017	0.000106324505638017	3.85526351162418e-05	7.90636759147122e-05	0.000133585335361323	2	9
6735	H3K9me3	LTR?	monocyte	0.000250010640044882	0.000250010640044882	NA	0.000250010640044882	0.000250010640044882	1	3
6736	H3K9me3	LTR?	muscle precursor cell	0.00014086347008331	0.00014086347008331	NA	0.00014086347008331	0.00014086347008331	1	7
6737	H3K9me3	LTR?	trophoblast	0.000121391117183104	0.000121391117183104	NA	0.000121391117183104	0.000121391117183104	1	8
6738	H3K9me3	Low_complexity	T cell	0.00316152513988783	0.000932279998147003	0.00527652401080525	0.000417065530985713	0.0138736452095357	6	2
6739	H3K9me3	Low_complexity	brain	0.000580359377782567	0.000580359377782567	NA	0.000580359377782567	0.000580359377782567	1	10
6740	H3K9me3	Low_complexity	colon	0.000595143973994905	0.000595143973994905	0.000168133774272888	0.000476255442060058	0.000714032505929752	2	9
6741	H3K9me3	Low_complexity	connective tissue cell	0.000305276136282201	0.000287078211542548	4.45748513562231e-05	0.000272679247242003	0.000356070950062052	3	19
6742	H3K9me3	Low_complexity	digestive system	0.00218131510867387	0.000380395392082497	0.00369496739657544	0.000241684970772359	0.00772278467975813	4	5
6743	H3K9me3	Low_complexity	endo-epithelial cell	0.0025130184331213	0.0025130184331213	NA	0.0025130184331213	0.0025130184331213	1	3
6744	H3K9me3	Low_complexity	endoderm-derived structure	0.000160329201877356	0.000160329201877356	NA	0.000160329201877356	0.000160329201877356	1	23
6745	H3K9me3	Low_complexity	epithelial cell derived cell line	0.000532599636167547	0.000532599636167547	0.000193440919730331	0.000395816250067268	0.000669383022267826	2	12
6746	H3K9me3	Low_complexity	epithelial cell of endometrial gland	0.000369645314043627	0.000369645314043627	NA	0.000369645314043627	0.000369645314043627	1	16
6747	H3K9me3	Low_complexity	hepatocyte	0.000199338557510135	0.000199338557510135	5.20957764211564e-05	0.000162501280731557	0.000236175834288713	2	20
6748	H3K9me3	Low_complexity	kidney	0.000496671111408968	0.000496671111408968	NA	0.000496671111408968	0.000496671111408968	1	13
6749	H3K9me3	Low_complexity	lung	0.000170487546689511	0.000170487546689511	NA	0.000170487546689511	0.000170487546689511	1	22
6750	H3K9me3	Low_complexity	lymphocyte of B lineage	0.000697671701725268	0.000650652058649283	0.000373901460154555	0.000245184999549055	0.00189988737424624	19	8
6751	H3K9me3	Low_complexity	macrophage	0.000324619481683889	0.000327540553795268	0.000113933612754345	0.000173600187949595	0.000468510824880332	5	18
6752	H3K9me3	Low_complexity	melanocyte	0.000572240050596982	0.000572240050596982	NA	0.000572240050596982	0.000572240050596982	1	11
6753	H3K9me3	Low_complexity	mesoderm-derived structure	0.00437684130423164	0.00437684130423164	0.00409013526373851	0.00148467892327191	0.00726900368519137	2	1
6754	H3K9me3	Low_complexity	monocyte	0.00241191003325444	0.00185373261953973	0.00222894531942786	0.000620992814239313	0.00531918207969897	4	4
6755	H3K9me3	Low_complexity	mucosa	0.000405637626991266	0.000405637626991266	3.59328730988247e-05	0.000380229248755571	0.000431046005226961	2	15
6756	H3K9me3	Low_complexity	muscle organ	0.00034162786814891	0.00034162786814891	NA	0.00034162786814891	0.00034162786814891	1	17
6757	H3K9me3	Low_complexity	myeloid cell	0.000421865191531357	0.000421865191531357	NA	0.000421865191531357	0.000421865191531357	1	14
6758	H3K9me3	Low_complexity	neutrophil	0.00131629912501121	0.00117780106939724	0.000647527361309493	0.000470016389880621	0.00265816288256213	16	6
6759	H3K9me3	Low_complexity	pancreas	0.00018439441460034	0.00018439441460034	NA	0.00018439441460034	0.00018439441460034	1	21
6760	H3K9me3	Low_complexity	venous blood	0.000766608177207333	0.000567180505463453	0.00060151354814292	0.00037682225144409	0.00196259022789436	6	7
6761	H3K9me3	MIR	T cell	0.00235367624869961	0.00196699747525235	0.00174783992581547	0.000229766734239424	0.00443308692906263	5	9
6762	H3K9me3	MIR	connective tissue cell	0.00405785159752523	0.00309064022733574	0.003495433046735	0.000992223085020253	0.00998818456777521	5	7
6763	H3K9me3	MIR	digestive system	0.00185720846353821	0.000311273394562646	0.00268205479724272	0.000306174813151866	0.00495417718290011	3	11
6764	H3K9me3	MIR	endo-epithelial cell	0.0188684596096008	0.0188684596096008	0.00446676947234119	0.0157099766257113	0.0220269425934903	2	1
6765	H3K9me3	MIR	endoderm-derived structure	0.00259045052335679	0.00259045052335679	NA	0.00259045052335679	0.00259045052335679	1	8
6766	H3K9me3	MIR	epithelial cell derived cell line	0.00922151077657819	0.00922151077657819	0.00480313987470817	0.00582517800018453	0.0126178435529718	2	2
6767	H3K9me3	MIR	fibroblast derived cell line	0.000937985584406299	0.000937985584406299	NA	0.000937985584406299	0.000937985584406299	1	14
6768	H3K9me3	MIR	hepatocyte	0.00678118372967124	0.00543239870747442	0.00597072802955139	0.00143841485882041	0.0151887051449246	5	4
6769	H3K9me3	MIR	lung	0.00155390354704949	0.00155390354704949	NA	0.00155390354704949	0.00155390354704949	1	12
6770	H3K9me3	MIR	lymphocyte of B lineage	0.000155479273555506	0.000155479273555506	NA	0.000155479273555506	0.000155479273555506	1	16
6771	H3K9me3	MIR	meso-epithelial cell	0.00571949545898464	0.00542053752251058	0.000546560021289419	0.00538762635042457	0.00635032250401877	3	5
6772	H3K9me3	MIR	mesoderm-derived structure	0.00416363072636335	0.00416363072636335	0.0043521780342637	0.00108617612540435	0.00724108532732235	2	6
6773	H3K9me3	MIR	mucosa	0.00195587008403735	0.00195587008403735	0.00247778025210109	0.00020381486548656	0.00370792530258814	2	10
6774	H3K9me3	MIR	muscle organ	0.0010665301395481	0.0010665301395481	NA	0.0010665301395481	0.0010665301395481	1	13
6775	H3K9me3	MIR	muscle precursor cell	0.00781299040527264	0.00781299040527264	NA	0.00781299040527264	0.00781299040527264	1	3
6776	H3K9me3	MIR	pancreas	0.000207564643618469	0.000207564643618469	NA	0.000207564643618469	0.000207564643618469	1	15
6777	H3K9me3	MULE-MuDR	T cell	9.39372662124457e-05	9.01822436690152e-05	6.43099550146832e-05	3.105307998459e-05	0.000199820107792146	5	5
6778	H3K9me3	MULE-MuDR	brain	8.95653781639556e-05	8.95653781639556e-05	NA	8.95653781639556e-05	8.95653781639556e-05	1	7
6779	H3K9me3	MULE-MuDR	colon	4.40727639479726e-05	4.40727639479726e-05	6.60790420498463e-06	3.94002700751969e-05	4.87452578207483e-05	2	27
6780	H3K9me3	MULE-MuDR	connective tissue cell	7.24984626044177e-05	7.59056118330884e-05	2.40625338129599e-05	3.96013133380788e-05	0.000105985460147686	10	19
6781	H3K9me3	MULE-MuDR	digestive system	0.000100860142862575	0.000100860142862575	6.48926628069044e-06	9.6271538670574e-05	0.000105448747054577	2	3
6782	H3K9me3	MULE-MuDR	endoderm-derived structure	8.8719430740227e-05	8.53218570787429e-05	1.45484894677115e-05	7.19407132147874e-05	0.000110532172090678	5	9
6783	H3K9me3	MULE-MuDR	epithelial cell derived cell line	6.30365441471279e-05	6.09672980893311e-05	2.5279305725425e-05	3.49854690066912e-05	0.000103481963613896	5	23
6784	H3K9me3	MULE-MuDR	epithelial cell of endometrial gland	7.09816981661455e-05	7.09816981661455e-05	5.04287107777369e-06	6.74158498304022e-05	7.45475465018888e-05	2	20
6785	H3K9me3	MULE-MuDR	extraembryonic cell	5.20179357638191e-05	5.11165270308702e-05	8.93315959169368e-06	4.35696549627145e-05	6.13676252978725e-05	3	26
6786	H3K9me3	MULE-MuDR	fibroblast derived cell line	9.37237959089339e-05	9.37237959089339e-05	NA	9.37237959089339e-05	9.37237959089339e-05	1	6
6787	H3K9me3	MULE-MuDR	hematopoietic cell	7.41920981324348e-05	7.41920981324348e-05	7.0290585581133e-07	7.36950686352548e-05	7.46891276296147e-05	2	17
6788	H3K9me3	MULE-MuDR	hepatocyte	6.21458257132366e-05	4.98198254598028e-05	2.58878269030549e-05	4.80327138388802e-05	0.000100910938094461	4	24
6789	H3K9me3	MULE-MuDR	lung	4.18957197435622e-05	4.18957197435622e-05	NA	4.18957197435622e-05	4.18957197435622e-05	1	28
6790	H3K9me3	MULE-MuDR	lymphocyte of B lineage	8.03502440114964e-05	8.68234990956459e-05	2.20959032695223e-05	4.26872393499168e-05	0.000116714141638977	13	12
6791	H3K9me3	MULE-MuDR	macrophage	8.52204463675232e-05	8.52204463675232e-05	1.92485393644245e-05	7.16096736550024e-05	9.88312190800439e-05	2	11
6792	H3K9me3	MULE-MuDR	mammary gland epithelial cell	7.65903094943521e-05	8.16711463844233e-05	2.04014485607273e-05	3.68766841510338e-05	9.8468259173595e-05	7	15
6793	H3K9me3	MULE-MuDR	meso-epithelial cell	8.82854477186729e-05	8.82854477186729e-05	6.33862665420999e-06	8.38033618280713e-05	9.27675336092746e-05	2	10
6794	H3K9me3	MULE-MuDR	mesoderm-derived structure	7.02296830729588e-05	7.02296830729588e-05	NA	7.02296830729588e-05	7.02296830729588e-05	1	21
6795	H3K9me3	MULE-MuDR	monocyte	9.79523852645303e-05	9.79523852645303e-05	6.90632651045787e-06	9.30688749558971e-05	0.000102835895573163	2	4
6796	H3K9me3	MULE-MuDR	mucosa	7.98728472023087e-05	6.98581052753474e-05	1.77970750080929e-05	6.9339478577663e-05	0.000100420957753916	3	13
6797	H3K9me3	MULE-MuDR	muscle organ	5.96874406950726e-05	5.97655625230675e-05	7.19858998059395e-06	5.24501077353894e-05	6.68466518267609e-05	3	25
6798	H3K9me3	MULE-MuDR	muscle precursor cell	0.000111422310677949	0.000111422310677949	NA	0.000111422310677949	0.000111422310677949	1	2
6799	H3K9me3	MULE-MuDR	myeloid cell	7.27505448231668e-05	7.27505448231668e-05	8.92905980287468e-06	6.64367460869339e-05	7.90643435593997e-05	2	18
6800	H3K9me3	MULE-MuDR	natural killer cell	0.000119035109668826	0.000119035109668826	NA	0.000119035109668826	0.000119035109668826	1	1
6801	H3K9me3	MULE-MuDR	neural cell	8.9104942309276e-05	8.9104942309276e-05	5.84660066274943e-05	4.77632325540772e-05	0.000130446652064475	2	8
6802	H3K9me3	MULE-MuDR	neutrophil	7.81775680643342e-05	7.42336591731285e-05	2.01846771035687e-05	6.02559211072565e-05	0.000100043123912618	3	14
6803	H3K9me3	MULE-MuDR	placenta	6.99125380971389e-05	6.99125380971389e-05	NA	6.99125380971389e-05	6.99125380971389e-05	1	22
6804	H3K9me3	MULE-MuDR	trophoblast	7.44457447291521e-05	7.44457447291521e-05	NA	7.44457447291521e-05	7.44457447291521e-05	1	16
6805	H3K9me3	Penelope	T cell	5.68013948539332e-05	5.68013948539332e-05	NA	5.68013948539332e-05	5.68013948539332e-05	1	2
6806	H3K9me3	Penelope	connective tissue cell	5.96726752498356e-05	5.96726752498356e-05	NA	5.96726752498356e-05	5.96726752498356e-05	1	1
6807	H3K9me3	Penelope	epithelial cell derived cell line	4.84519591911765e-05	4.84519591911765e-05	NA	4.84519591911765e-05	4.84519591911765e-05	1	4
6808	H3K9me3	Penelope	extraembryonic cell	3.76087342751679e-05	3.76087342751679e-05	NA	3.76087342751679e-05	3.76087342751679e-05	1	5
6809	H3K9me3	Penelope	lymphocyte of B lineage	5.55413816440699e-05	5.55413816440699e-05	7.94417765954426e-06	4.99239997500555e-05	6.11587635380843e-05	2	3
6810	H3K9me3	PiggyBac	T cell	6.11454300303952e-05	6.40935466864285e-05	9.05360195492254e-06	4.92839130020095e-05	7.35949908053399e-05	7	6
6811	H3K9me3	PiggyBac	connective tissue cell	3.86275214867404e-05	3.86275214867404e-05	8.08709249639302e-07	3.80556776923121e-05	3.91993652811686e-05	2	15
6812	H3K9me3	PiggyBac	embryonic cell (metazoa)	5.32366835531237e-05	5.32366835531237e-05	NA	5.32366835531237e-05	5.32366835531237e-05	1	11
6813	H3K9me3	PiggyBac	endoderm-derived structure	0.000118974817038666	7.74971523910355e-05	0.000102998280598657	4.31820570840276e-05	0.000236245241640936	3	1
6814	H3K9me3	PiggyBac	extraembryonic cell	3.82784189909539e-05	3.82784189909539e-05	NA	3.82784189909539e-05	3.82784189909539e-05	1	16
6815	H3K9me3	PiggyBac	hematopoietic cell	9.31827285385774e-05	9.31827285385774e-05	NA	9.31827285385774e-05	9.31827285385774e-05	1	3
6816	H3K9me3	PiggyBac	hepatocyte	5.54363051166512e-05	5.66274931231797e-05	2.20723822979205e-05	3.51869404908559e-05	9.94353325438865e-05	7	9
6817	H3K9me3	PiggyBac	lymphocyte of B lineage	4.54483845691297e-05	4.57303637387386e-05	9.42888397474051e-06	3.49037966280635e-05	5.54290141709781e-05	4	14
6818	H3K9me3	PiggyBac	macrophage	5.7327323958396e-05	5.38763998485897e-05	1.90431839015529e-05	4.27297407317214e-05	9.84937972713509e-05	7	7
6819	H3K9me3	PiggyBac	mammary gland epithelial cell	4.91048219549487e-05	4.87181581489571e-05	2.62031004339507e-06	4.67199769554481e-05	5.22629945664324e-05	4	12
6820	H3K9me3	PiggyBac	meso-epithelial cell	5.40087914258499e-05	5.40087914258499e-05	2.01776443860084e-05	3.97410422521328e-05	6.82765405995671e-05	2	10
6821	H3K9me3	PiggyBac	mesoderm-derived structure	4.68903942848634e-05	4.67583057789111e-05	9.30184341172943e-06	3.5637660165328e-05	5.84073054163033e-05	4	13
6822	H3K9me3	PiggyBac	monocyte	7.54281846158186e-05	5.01470996127496e-05	6.84971731284092e-05	4.29197359705665e-05	0.000242665701106363	8	5
6823	H3K9me3	PiggyBac	muscle organ	0.000111900380128141	0.000111900380128141	NA	0.000111900380128141	0.000111900380128141	1	2
6824	H3K9me3	PiggyBac	myeloid cell	7.73095364466426e-05	7.53582951774602e-05	1.70949003195197e-05	5.85136759497601e-05	0.00010000787948189	4	4
6825	H3K9me3	PiggyBac	neutrophil	5.67640095152511e-05	5.67640095152511e-05	NA	5.67640095152511e-05	5.67640095152511e-05	1	8
6826	H3K9me3	PiggyBac?	epithelial cell derived cell line	2.88797307515047e-05	2.88797307515047e-05	4.11096427231767e-06	2.59728400373333e-05	3.17866214656761e-05	2	1
6827	H3K9me3	PiggyBac?	lymphocyte of B lineage	2.4773985646236e-05	2.4773985646236e-05	NA	2.4773985646236e-05	2.4773985646236e-05	1	2
6828	H3K9me3	RNA	T cell	6.78010371125326e-05	6.56475567883219e-05	1.62779077042998e-05	4.90348264752221e-05	0.000100496084703188	8	19
6829	H3K9me3	RNA	brain	0.000116948692460732	9.14872278336782e-05	6.01581975403158e-05	5.34612213833211e-05	0.00021190196865671	7	3
6830	H3K9me3	RNA	colon	7.00956468515084e-05	6.57158910235402e-05	2.27468954731624e-05	3.9456677048618e-05	0.00010872161857991	21	18
6831	H3K9me3	RNA	connective tissue cell	7.03300176972203e-05	6.61089956251286e-05	2.47853185551417e-05	3.76742157673224e-05	0.000110284169865613	8	17
6832	H3K9me3	RNA	digestive system	0.000115529505056024	9.77632261459623e-05	4.76277309897541e-05	6.08789549918221e-05	0.000178291549860893	5	5
6833	H3K9me3	RNA	endoderm-derived structure	0.000100301276619815	9.51284416765422e-05	2.10316657708774e-05	6.27071998519129e-05	0.000128384873136152	8	8
6834	H3K9me3	RNA	epithelial cell derived cell line	4.05379403683419e-05	4.05379403683419e-05	NA	4.05379403683419e-05	4.05379403683419e-05	1	27
6835	H3K9me3	RNA	extraembryonic cell	3.16528671246837e-05	3.16528671246837e-05	NA	3.16528671246837e-05	3.16528671246837e-05	1	31
6836	H3K9me3	RNA	fibroblast derived cell line	0.000100991243993343	0.000100991243993343	NA	0.000100991243993343	0.000100991243993343	1	7
6837	H3K9me3	RNA	hematopoietic cell	8.70332521721125e-05	6.49242124398016e-05	4.72994736882658e-05	5.01913296260618e-05	0.000162985819024815	5	9
6838	H3K9me3	RNA	hepatocyte	3.7219258813116e-05	3.73971193834389e-05	5.50157401679548e-06	3.085676817304e-05	4.32260283125463e-05	4	29
6839	H3K9me3	RNA	keratinocyte	5.94559905795392e-05	5.94559905795392e-05	NA	5.94559905795392e-05	5.94559905795392e-05	1	21
6840	H3K9me3	RNA	liver	6.64847865638223e-05	6.64847865638223e-05	NA	6.64847865638223e-05	6.64847865638223e-05	1	20
6841	H3K9me3	RNA	lung	0.000116635969680825	0.000116635969680825	6.35847729907618e-05	7.16747455188506e-05	0.0001615971938428	2	4
6842	H3K9me3	RNA	lymphocyte of B lineage	8.66597144801348e-05	9.36099838057084e-05	2.76188057158188e-05	3.99769684784548e-05	0.000122390101634367	12	11
6843	H3K9me3	RNA	macrophage	4.68847476695321e-05	4.78187953998478e-05	1.1419931115584e-05	3.50264774804287e-05	5.78089701283198e-05	3	26
6844	H3K9me3	RNA	mammary gland epithelial cell	8.23430883683028e-05	8.35128768629526e-05	1.02880104809675e-05	7.15201837764415e-05	9.19962044655144e-05	3	14
6845	H3K9me3	RNA	meso-epithelial cell	8.23863893096211e-05	8.23863893096211e-05	NA	8.23863893096211e-05	8.23863893096211e-05	1	13
6846	H3K9me3	RNA	mesoderm-derived structure	0.000120905767509151	9.56464687498909e-05	9.49629951509364e-05	4.0160089131885e-05	0.000252170043404937	4	2
6847	H3K9me3	RNA	monocyte	5.29746288549233e-05	3.9045351323327e-05	2.77800527873577e-05	3.58693728095533e-05	0.000106639169519874	6	24
6848	H3K9me3	RNA	mucosa	3.68222205952033e-05	3.68222205952033e-05	NA	3.68222205952033e-05	3.68222205952033e-05	1	30
6849	H3K9me3	RNA	muscle organ	7.10421265101786e-05	6.96312772057831e-05	2.64976971102029e-05	4.52780388826938e-05	9.8217063442059e-05	3	16
6850	H3K9me3	RNA	muscle precursor cell	5.83585509087698e-05	5.83585509087698e-05	NA	5.83585509087698e-05	5.83585509087698e-05	1	22
6851	H3K9me3	RNA	natural killer cell	8.63004399031943e-05	8.63004399031943e-05	9.91473312656286e-06	7.92896648757468e-05	9.33112149306418e-05	2	12
6852	H3K9me3	RNA	neural cell	0.000113859899898295	0.000113142191713022	5.17784206355968e-05	6.24440640861386e-05	0.000165993443895723	3	6
6853	H3K9me3	RNA	neutrophil	5.74571759543178e-05	5.74571759543178e-05	NA	5.74571759543178e-05	5.74571759543178e-05	1	23
6854	H3K9me3	RNA	pancreas	0.000168673713734804	0.000168673713734804	NA	0.000168673713734804	0.000168673713734804	1	1
6855	H3K9me3	RNA	peripheral blood mononuclear cell	7.8758251638023e-05	7.8758251638023e-05	NA	7.8758251638023e-05	7.8758251638023e-05	1	15
6856	H3K9me3	RNA	placenta	8.69741409094267e-05	8.69741409094267e-05	NA	8.69741409094267e-05	8.69741409094267e-05	1	10
6857	H3K9me3	RNA	stem cell derived cell line	4.70496600159807e-05	4.70496600159807e-05	5.70266693933138e-06	4.30172655523312e-05	5.10820544796303e-05	2	25
6858	H3K9me3	RNA	trophoblast	3.8221490719441e-05	3.8221490719441e-05	NA	3.8221490719441e-05	3.8221490719441e-05	1	28
6859	H3K9me3	RTE-BovB	T cell	0.000335131747853446	0.000332985014276562	0.000142912845489155	0.000138004308194217	0.000540315799826735	12	7
6860	H3K9me3	RTE-BovB	colon	0.000287112316037192	0.000287112316037192	NA	0.000287112316037192	0.000287112316037192	1	9
6861	H3K9me3	RTE-BovB	connective tissue cell	0.000229490553628861	0.000167759886231041	0.000118861294610506	0.000133420461362977	0.000423384751921201	5	14
6862	H3K9me3	RTE-BovB	digestive system	0.000344082105820304	0.000344082105820304	NA	0.000344082105820304	0.000344082105820304	1	6
6863	H3K9me3	RTE-BovB	endo-epithelial cell	0.000863853387770465	0.000863853387770465	0.000269308550790144	0.000673423485275233	0.0010542832902657	2	1
6864	H3K9me3	RTE-BovB	endoderm-derived structure	0.000274510431266158	0.000274510431266158	NA	0.000274510431266158	0.000274510431266158	1	11
6865	H3K9me3	RTE-BovB	epithelial cell derived cell line	0.000192188248933853	0.000163198988025483	6.15268977254839e-05	0.00015051103405862	0.000262854724717455	3	17
6866	H3K9me3	RTE-BovB	extraembryonic cell	0.000161813902800872	0.000158851763583073	2.70895251614998e-05	0.000133484314974669	0.000196067769062671	4	19
6867	H3K9me3	RTE-BovB	fibroblast derived cell line	0.000206054947568071	0.000206054947568071	NA	0.000206054947568071	0.000206054947568071	1	15
6868	H3K9me3	RTE-BovB	hepatocyte	0.000661816915684505	0.000518068081955077	0.000365173429256787	0.000408111619445272	0.00120301987938259	4	2
6869	H3K9me3	RTE-BovB	kidney	0.000180696107637602	0.000180696107637602	NA	0.000180696107637602	0.000180696107637602	1	18
6870	H3K9me3	RTE-BovB	lung	0.000201035586882523	0.000201035586882523	NA	0.000201035586882523	0.000201035586882523	1	16
6871	H3K9me3	RTE-BovB	lymphocyte of B lineage	0.000274873395126608	0.000298574582635838	8.23158002010118e-05	0.000123474109786887	0.000395857038948673	9	10
6872	H3K9me3	RTE-BovB	meso-epithelial cell	0.00025098679214543	0.000230815691185908	9.08820134556453e-05	0.000171884981500911	0.00035025970374947	3	12
6873	H3K9me3	RTE-BovB	mesoderm-derived structure	0.000314412415133441	0.000314412415133441	1.87406739922324e-05	0.000301160757469527	0.000327664072797355	2	8
6874	H3K9me3	RTE-BovB	mucosa	0.000243231957758836	0.000243231957758836	0.000127973379702215	0.000152741113160039	0.000333722802357634	2	13
6875	H3K9me3	RTE-BovB	muscle precursor cell	0.000349628232466624	0.000349628232466624	NA	0.000349628232466624	0.000349628232466624	1	5
6876	H3K9me3	RTE-BovB	natural killer cell	0.000480655343682383	0.000480655343682383	NA	0.000480655343682383	0.000480655343682383	1	3
6877	H3K9me3	RTE-BovB	trophoblast	0.000446926079826156	0.000446926079826156	NA	0.000446926079826156	0.000446926079826156	1	4
6878	H3K9me3	RTE-X	T cell	0.000234723995739651	0.000234723995739651	NA	0.000234723995739651	0.000234723995739651	1	4
6879	H3K9me3	RTE-X	endo-epithelial cell	0.000480409381554629	0.000480409381554629	NA	0.000480409381554629	0.000480409381554629	1	2
6880	H3K9me3	RTE-X	epithelial cell derived cell line	0.000207380296374539	0.000207380296374539	NA	0.000207380296374539	0.000207380296374539	1	5
6881	H3K9me3	RTE-X	hepatocyte	0.000942948153193357	0.000942948153193357	NA	0.000942948153193357	0.000942948153193357	1	1
6882	H3K9me3	RTE-X	myeloid cell	0.000252144928748352	0.000252144928748352	NA	0.000252144928748352	0.000252144928748352	1	3
6883	H3K9me3	SVA	T cell	0.000237857529790634	0.000199329638904812	0.000184471844694676	7.74596837373142e-05	0.00059813614106165	6	31
6884	H3K9me3	SVA	brain	0.00129673548033965	0.000631342221766095	0.00214783255749158	0.000141188860613597	0.00919728510631572	18	10
6885	H3K9me3	SVA	colon	0.00214543127613231	0.00212609610107786	0.000819251259965825	0.000189168338228431	0.00387776212661211	23	6
6886	H3K9me3	SVA	connective tissue cell	0.000963857887908286	0.000789895444478353	0.000530249646309384	0.000455077863461139	0.00180854909289196	6	16
6887	H3K9me3	SVA	dendritic cell	0.000279218264790566	0.000279218264790566	5.50209516929132e-05	0.000240312576741169	0.000318123952839962	2	29
6888	H3K9me3	SVA	digestive system	0.00195874166408804	0.000429817743346765	0.00353367430039013	0.000162557003559663	0.00827422155573481	5	8
6889	H3K9me3	SVA	endoderm-derived structure	0.000800633524458741	0.000972621977711068	0.000470612854100544	0.00013855562348022	0.00148311481315055	9	18
6890	H3K9me3	SVA	epithelial cell derived cell line	0.000333209701870765	0.000333209701870765	0.000359065993983855	7.93117026312928e-05	0.000587107701110237	2	27
6891	H3K9me3	SVA	epithelial cell of endometrial gland	0.00120854073633206	0.000798958868067125	0.00116561093165246	0.000331428246792445	0.00290481696240153	4	12
6892	H3K9me3	SVA	epithelium	0.00333713179400813	0.00333713179400813	0.00204182691947786	0.0018933421332361	0.00478092145478016	2	1
6893	H3K9me3	SVA	extraembryonic cell	0.00115374428500768	0.000986564082091463	0.00058129194637008	0.000407233709899103	0.00247707337375819	11	14
6894	H3K9me3	SVA	hematopoietic cell	0.00211220356550909	0.00309814191856096	0.00177126006855392	6.7362485944876e-05	0.00317110629202144	3	7
6895	H3K9me3	SVA	hepatocyte	0.000324416635533608	0.000317961806325054	0.000144721766906518	0.000133147541789223	0.000640973253440664	12	28
6896	H3K9me3	SVA	induced pluripotent stem cell	0.00238110364331743	0.00238110364331743	NA	0.00238110364331743	0.00238110364331743	1	3
6897	H3K9me3	SVA	keratinocyte	0.00124613660578872	0.00124613660578872	0.000178097896837381	0.00112020237521995	0.0013720708363575	2	11
6898	H3K9me3	SVA	kidney	0.000680807480691811	0.000632964853044158	0.000315447183277037	0.000256810351591562	0.0010915412229737	5	21
6899	H3K9me3	SVA	lung	0.000130192144579219	0.000130192144579219	NA	0.000130192144579219	0.000130192144579219	1	36
6900	H3K9me3	SVA	lymphocyte of B lineage	0.000590056370347892	0.00025075319544284	0.000623453550648807	5.7615449757777e-05	0.00187525268055657	27	22
6901	H3K9me3	SVA	macrophage	0.00048538352451652	0.000489303138861656	5.0349104855369e-05	0.000385203661190848	0.000540736304907443	7	24
6902	H3K9me3	SVA	mammary gland epithelial cell	0.00138027323160609	0.00142100627765978	0.00120278537856844	0.000157638734657702	0.0025621746825008	3	9
6903	H3K9me3	SVA	melanocyte	0.00239742861568697	0.00239742861568697	0.000417104932893221	0.00210249088917182	0.00269236634220213	2	2
6904	H3K9me3	SVA	meso-epithelial cell	0.000833165260048621	0.000614211028538965	0.000557899152452034	0.000417956043139152	0.00146732870846775	3	17
6905	H3K9me3	SVA	mesoderm-derived structure	0.000737156370194185	0.000178590897633114	0.00135557398509691	7.91293523406419e-05	0.00349803545214449	6	20
6906	H3K9me3	SVA	monocyte	0.000473104267962698	0.000201683926362424	0.000615509578545713	8.20178487494803e-05	0.00259275894679729	19	25
6907	H3K9me3	SVA	mucosa	0.000554780412756289	0.000554780412756289	0.000317287742817233	0.000330424098222851	0.000779136727289728	2	23
6908	H3K9me3	SVA	muscle organ	0.000256664640461696	0.000256664640461696	0.000152630846163998	0.000148738334120892	0.0003645909468025	2	30
6909	H3K9me3	SVA	myeloid cell	0.000213320527447378	0.000138182718301076	0.00015841916482475	0.000110662599476829	0.000555632552747704	7	32
6910	H3K9me3	SVA	natural killer cell	0.000136982278387168	0.000136982278387168	NA	0.000136982278387168	0.000136982278387168	1	35
6911	H3K9me3	SVA	neural cell	0.000795900231857125	0.00086359256390241	0.000233527471343176	0.000536004533632707	0.000988103598036257	3	19
6912	H3K9me3	SVA	neural progenitor cell	0.00234555740568345	0.00234555740568345	NA	0.00234555740568345	0.00234555740568345	1	5
6913	H3K9me3	SVA	neutrophil	0.000192448567894183	0.000183286216054924	7.53454289286602e-05	9.4194989300254e-05	0.000320605694760988	15	33
6914	H3K9me3	SVA	pancreas	0.000188903466701381	0.000188903466701381	NA	0.000188903466701381	0.000188903466701381	1	34
6915	H3K9me3	SVA	peripheral blood mononuclear cell	0.0011691876146253	0.0011691876146253	NA	0.0011691876146253	0.0011691876146253	1	13
6916	H3K9me3	SVA	placenta	0.00097800665263349	0.000936187297266169	0.000387975248389555	0.000554232424119159	0.00148541959188246	4	15
6917	H3K9me3	SVA	stem cell derived cell line	0.00236062083944264	0.00205465123886593	0.00253713164385585	0.000109994561625309	0.0052231863184134	4	4
6918	H3K9me3	SVA	venous blood	0.000472960568546097	0.000389164507128945	0.000378948808287737	0.000132407855432839	0.00108910952800758	6	26
6919	H3K9me3	Satellite	T cell	0.00100292504237564	0.000794781045449937	0.000791787782530336	3.05139620297531e-05	0.00367944196365967	47	40
6920	H3K9me3	Satellite	brain	0.0015257275800924	0.00133189111331832	0.000821749755518685	0.000125180780705529	0.0035747780642887	30	30
6921	H3K9me3	Satellite	capillary blood	0.00347050882013281	0.00351188289998272	0.000908665295650204	0.0023588148436652	0.00449945463690059	4	9
6922	H3K9me3	Satellite	colon	0.00181646763658645	0.00196461196537622	0.00070817866066944	0.000374742927215037	0.00368824544472971	24	27
6923	H3K9me3	Satellite	connective tissue cell	0.00141556095986406	0.00140373267366021	0.00080248123794324	0.00051024221098057	0.00435820123257206	20	32
6924	H3K9me3	Satellite	dendritic cell	0.0035321405587862	0.00281868276036393	0.00146903729688776	0.00255608888451566	0.00522165003147901	3	8
6925	H3K9me3	Satellite	digestive system	0.00195199094704236	0.00185813249416532	0.000371256735979357	0.00157821092351365	0.00262567458683282	6	24
6926	H3K9me3	Satellite	embryonic cell (metazoa)	0.00246991323643764	0.00246991323643764	NA	0.00246991323643764	0.00246991323643764	1	16
6927	H3K9me3	Satellite	endo-epithelial cell	0.000451001538849011	0.000451001538849011	NA	0.000451001538849011	0.000451001538849011	1	46
6928	H3K9me3	Satellite	endoderm-derived structure	0.00081199736337568	0.000707260791462144	0.00058724660473319	9.00567632053871e-05	0.0018558682546022	16	43
6929	H3K9me3	Satellite	eosinophil	0.00373361600315163	0.00373361600315163	NA	0.00373361600315163	0.00373361600315163	1	7
6930	H3K9me3	Satellite	epithelial cell derived cell line	0.000874028973266982	0.0011297206721167	0.000512053791657325	0.00028383621896473	0.00133350827683169	5	42
6931	H3K9me3	Satellite	epithelial cell of endometrial gland	0.00197472598770993	0.00197300270821114	0.000931031982121588	0.000840785260146474	0.00311211327427095	4	23
6932	H3K9me3	Satellite	epithelium	0.00466421356722045	0.00466421356722045	0.000928338600363124	0.00400777904766645	0.00532064808677444	2	2
6933	H3K9me3	Satellite	erythroid lineage cell	0.00400124282618928	0.00400124282618928	0.000408952815725255	0.00371206951700462	0.00429041613537394	2	5
6934	H3K9me3	Satellite	extraembryonic cell	0.000537831955125276	0.000427126495096634	0.000359679787386047	9.19726769844356e-05	0.00125211906237311	11	45
6935	H3K9me3	Satellite	fibroblast derived cell line	0.00140935966498432	0.00140935966498432	NA	0.00140935966498432	0.00140935966498432	1	33
6936	H3K9me3	Satellite	hematopoietic cell	0.00202276032841719	0.00199995767972793	0.000849528254250509	0.000351927026049337	0.00341005416170037	10	19
6937	H3K9me3	Satellite	hepatocyte	0.00121292832878983	0.00105813960172751	0.00058568099433378	0.000484248700803377	0.00218904609793756	17	36
6938	H3K9me3	Satellite	induced pluripotent stem cell	0.00172364855463499	0.00172364855463499	0.000319660567471323	0.00149761439969808	0.00194968270957191	2	28
6939	H3K9me3	Satellite	keratinocyte	0.00300059576989094	0.00300059576989094	0.000373857364543213	0.0027362386922259	0.00326495284755598	2	10
6940	H3K9me3	Satellite	kidney	0.0020006215475936	0.0021525474439033	0.000507234308485249	0.00121918848994205	0.00273376504566295	7	22
6941	H3K9me3	Satellite	liver	0.00284641823586016	0.00284641823586016	NA	0.00284641823586016	0.00284641823586016	1	13
6942	H3K9me3	Satellite	lung	0.00271619687067676	0.00271619687067676	0.00178308025041058	0.00145536873421163	0.00397702500714188	2	14
6943	H3K9me3	Satellite	lymphocyte of B lineage	0.00123610358748334	0.000971180785578024	0.000875894925476179	7.92430266223571e-05	0.003956685319298	50	34
6944	H3K9me3	Satellite	macrophage	0.00289348411386963	0.00287890730657396	0.00181282731275257	0.000354777285825416	0.00773890582988091	25	12
6945	H3K9me3	Satellite	mammary gland epithelial cell	0.00090347416442171	0.000821084886496276	0.000392244001841086	0.000352731950254123	0.00155100782700087	15	41
6946	H3K9me3	Satellite	melanocyte	0.00457098593266418	0.00400620877033282	0.00104142071632949	0.00393395775518233	0.00577279127247739	3	3
6947	H3K9me3	Satellite	meso-epithelial cell	0.00100671042257275	0.000804030056380324	0.000547882768597931	0.000443617219202429	0.00207669156457219	12	39
6948	H3K9me3	Satellite	mesoderm-derived structure	0.00154430659425382	0.00142863846914926	0.00150866159553916	0.0001510135290134	0.00714489896444977	18	29
6949	H3K9me3	Satellite	monocyte	0.00289423997208664	0.00291035544929441	0.00139019223584252	0.000260530402666917	0.00695752843663416	39	11
6950	H3K9me3	Satellite	mononuclear cell	0.00533835833974597	0.00533835833974597	NA	0.00533835833974597	0.00533835833974597	1	1
6951	H3K9me3	Satellite	mucosa	0.0021876113155861	0.00226416067353396	0.00135524523499457	0.00074116638416273	0.00436772476701388	6	18
6952	H3K9me3	Satellite	muscle organ	0.00150621066807487	0.00129601806060518	0.00107288551848296	0.000383496668224977	0.00491972604907846	13	31
6953	H3K9me3	Satellite	muscle precursor cell	0.00201786636481712	0.00201786636481712	NA	0.00201786636481712	0.00201786636481712	1	20
6954	H3K9me3	Satellite	myeloid cell	0.00259198082028066	0.00259619393929971	0.00139950349368414	0.000431884061759579	0.00555434948634719	34	15
6955	H3K9me3	Satellite	natural killer cell	0.00186084431820674	0.00186452083844219	0.000843678244672204	0.000537110753284279	0.00282704021391567	6	26
6956	H3K9me3	Satellite	neural cell	0.00201731537644746	0.00246792681783919	0.00133281860534777	6.77139066246062e-05	0.00306569396348686	4	21
6957	H3K9me3	Satellite	neural progenitor cell	0.00121810183008397	0.00121810183008397	NA	0.00121810183008397	0.00121810183008397	1	35
6958	H3K9me3	Satellite	neutrophil	0.00374952694271699	0.00371896986225522	0.00107883730537379	0.00237800984714063	0.00696145374348911	23	6
6959	H3K9me3	Satellite	pancreas	0.00188824743197203	0.00188824743197203	NA	0.00188824743197203	0.00188824743197203	1	25
6960	H3K9me3	Satellite	peripheral blood mononuclear cell	0.00238688347629431	0.00258121316837475	0.000815864640564165	0.0012335553589586	0.00315155220946913	4	17
6961	H3K9me3	Satellite	placenta	0.00113087197340566	0.00101337341829533	0.000606290353829827	0.000300906804198377	0.00180489445004816	5	37
6962	H3K9me3	Satellite	stem cell derived cell line	0.00430686876567886	0.00388119668917693	0.00214690341026767	0.00219981514553377	0.00929195004117946	8	4
6963	H3K9me3	Satellite	trophoblast	0.00062391286159458	0.00062391286159458	NA	0.00062391286159458	0.00062391286159458	1	44
6964	H3K9me3	Satellite	venous blood	0.00108781090785979	0.0012158827144695	0.000682701641424703	0.000173626976132697	0.00202575714200934	12	38
6965	H3K9me3	TcMar-Mariner	T cell	0.000362180116820884	0.000352741299706197	0.000125759201313799	0.00010682754632584	0.000711268899965344	48	23
6966	H3K9me3	TcMar-Mariner	brain	0.000528321904089099	0.000537369390937951	0.000183652412816123	0.000126671312467319	0.000891820629930876	29	8
6967	H3K9me3	TcMar-Mariner	capillary blood	0.000279595435463801	0.000260018221946497	0.00012175637514258	0.000156562435861508	0.000441782862100703	4	34
6968	H3K9me3	TcMar-Mariner	colon	0.000411567600866773	0.000400406406795609	0.000170082822555836	0.00015568392956045	0.000861387436788445	24	19
6969	H3K9me3	TcMar-Mariner	connective tissue cell	0.000449175308921647	0.000444720354803935	0.000266446676628367	7.25162660804739e-05	0.0010256444388782	20	12
6970	H3K9me3	TcMar-Mariner	dendritic cell	0.000498224293396705	0.00052318836932134	4.35823082958035e-05	0.00044790029748673	0.000523584213382046	3	11
6971	H3K9me3	TcMar-Mariner	digestive system	0.000430601691090808	0.000417283960159954	0.000284587950404744	9.48073614609414e-05	0.000775017493680069	5	13
6972	H3K9me3	TcMar-Mariner	embryonic cell (metazoa)	0.000358814195969817	0.000358814195969817	NA	0.000358814195969817	0.000358814195969817	1	24
6973	H3K9me3	TcMar-Mariner	endoderm-derived structure	0.000679054884662313	0.000739748382832521	0.000220055380864319	0.000323935007705299	0.00100736430965014	18	1
6974	H3K9me3	TcMar-Mariner	eosinophil	0.000336483603621311	0.000336483603621311	NA	0.000336483603621311	0.000336483603621311	1	30
6975	H3K9me3	TcMar-Mariner	epithelial cell derived cell line	0.000354094906304144	0.000394906306930892	0.000106971318500708	0.000184538468956198	0.000447452276692603	5	25
6976	H3K9me3	TcMar-Mariner	epithelial cell of endometrial gland	0.000237795707915727	0.000234037333392971	2.9258470043479e-05	0.000210598030920531	0.000268751759433677	3	39
6977	H3K9me3	TcMar-Mariner	erythroid lineage cell	0.00042368207569741	0.00042368207569741	7.245693227616e-05	0.000372447287540963	0.000474916863853857	2	14
6978	H3K9me3	TcMar-Mariner	extraembryonic cell	0.000506019309121467	0.00050285086208127	5.08561422272206e-05	0.00041588913828481	0.000601949343383491	11	10
6979	H3K9me3	TcMar-Mariner	fibroblast derived cell line	0.000295088620081499	0.000295088620081499	NA	0.000295088620081499	0.000295088620081499	1	32
6980	H3K9me3	TcMar-Mariner	hematopoietic cell	0.000539357164085549	0.000503752230754733	0.000164496951093093	0.000356717010479037	0.000879639330823421	9	6
6981	H3K9me3	TcMar-Mariner	hepatocyte	0.000610934089872876	0.000666404028260327	0.000182936654281326	0.000254610209378595	0.000797903656062108	17	4
6982	H3K9me3	TcMar-Mariner	induced pluripotent stem cell	0.000210279849032438	0.000210279849032438	5.32889414597381e-05	0.000172598877164004	0.000247960820900872	2	40
6983	H3K9me3	TcMar-Mariner	keratinocyte	0.000134918332786375	0.000134918332786375	1.58827493756955e-05	0.000123687532998934	0.000146149132573816	2	43
6984	H3K9me3	TcMar-Mariner	kidney	0.000660265333374888	0.00063100824881991	0.000121937384886825	0.000486248828040712	0.000820656607680141	6	3
6985	H3K9me3	TcMar-Mariner	liver	0.000582668113391736	0.000582668113391736	NA	0.000582668113391736	0.000582668113391736	1	5
6986	H3K9me3	TcMar-Mariner	lung	0.000391084329125767	0.000391084329125767	0.000388226930901184	0.000116566433646298	0.000665602224605236	2	21
6987	H3K9me3	TcMar-Mariner	lymphocyte of B lineage	0.000336774208335942	0.000326567186585076	0.000117654479574847	9.69147134465299e-05	0.00063628583323733	45	29
6988	H3K9me3	TcMar-Mariner	macrophage	0.000420040471790626	0.000450741277665705	0.000100839145090003	0.000216930517075065	0.000554305345990554	23	16
6989	H3K9me3	TcMar-Mariner	mammary gland epithelial cell	0.000528180977605487	0.000543460943345544	0.000136881840637407	0.000313101777109367	0.000769794241278589	15	9
6990	H3K9me3	TcMar-Mariner	melanocyte	0.000280204439740232	0.000280204439740232	NA	0.000280204439740232	0.000280204439740232	1	33
6991	H3K9me3	TcMar-Mariner	meso-epithelial cell	0.00042270232514853	0.000432613117002009	0.000192053280035569	0.000167346357769354	0.000689066620881148	10	15
6992	H3K9me3	TcMar-Mariner	mesoderm-derived structure	0.000531500053812473	0.00044885019252792	0.00027316969305935	0.000265343381695393	0.00116638177267661	15	7
6993	H3K9me3	TcMar-Mariner	monocyte	0.000298476261169046	0.000320815696701872	0.000110843385942704	0.000114156104770726	0.000481347528066729	34	31
6994	H3K9me3	TcMar-Mariner	mucosa	0.000343594808784174	0.000322790386022258	0.000148262290826541	0.000142640564129772	0.000490666915924056	5	28
6995	H3K9me3	TcMar-Mariner	muscle organ	0.000412295944570431	0.000369600532222384	0.00025344022374375	9.64387741773036e-05	0.000987671773906983	13	18
6996	H3K9me3	TcMar-Mariner	muscle precursor cell	0.000209297502248771	0.000209297502248771	NA	0.000209297502248771	0.000209297502248771	1	41
6997	H3K9me3	TcMar-Mariner	myeloid cell	0.000419250622309797	0.000374082232336827	0.00017199774702517	0.00016739673765681	0.000771811927849718	25	17
6998	H3K9me3	TcMar-Mariner	natural killer cell	0.000257819381612082	0.000262652167692111	4.46786501248966e-05	0.000198972340261489	0.000307000850802616	4	36
6999	H3K9me3	TcMar-Mariner	neural cell	0.000269958434326901	0.000285589486129733	9.03215983257268e-05	0.000125448836079048	0.000368637441685362	5	35
7000	H3K9me3	TcMar-Mariner	neural progenitor cell	0.000393710575646042	0.000393710575646042	NA	0.000393710575646042	0.000393710575646042	1	20
7001	H3K9me3	TcMar-Mariner	neutrophil	0.00024871801201494	0.000238560481271418	0.000108991479713995	9.10719425960728e-05	0.000447434838267213	12	37
7002	H3K9me3	TcMar-Mariner	pancreas	0.000242320168906189	0.000242320168906189	NA	0.000242320168906189	0.000242320168906189	1	38
7003	H3K9me3	TcMar-Mariner	peripheral blood mononuclear cell	0.000345026218095945	0.000259047151623192	0.000173123171753334	0.000231723292479407	0.000544308210185236	3	26
7004	H3K9me3	TcMar-Mariner	placenta	0.000206234808680604	0.000178393011663466	9.71284763423316e-05	0.000101818090770261	0.000358182455257292	5	42
7005	H3K9me3	TcMar-Mariner	stem cell derived cell line	0.000344961661711342	0.00033581721186272	0.000100094415255299	0.000217483959679425	0.000473105603952933	6	27
7006	H3K9me3	TcMar-Mariner	trophoblast	0.000672551365419391	0.000672551365419391	NA	0.000672551365419391	0.000672551365419391	1	2
7007	H3K9me3	TcMar-Mariner	venous blood	0.000387284497561509	0.000395935244174788	0.000108095856830039	0.000205037299314187	0.000562852976362288	8	22
7008	H3K9me3	TcMar-Tc2	embryonic cell (metazoa)	5.09994483700523e-05	5.09994483700523e-05	NA	5.09994483700523e-05	5.09994483700523e-05	1	3
7009	H3K9me3	TcMar-Tc2	epithelial cell derived cell line	4.06984786318902e-05	4.06984786318902e-05	NA	4.06984786318902e-05	4.06984786318902e-05	1	5
7010	H3K9me3	TcMar-Tc2	extraembryonic cell	4.76448521226142e-05	4.76448521226142e-05	NA	4.76448521226142e-05	4.76448521226142e-05	1	4
7011	H3K9me3	TcMar-Tc2	mesoderm-derived structure	0.00011365872518328	0.00011365872518328	NA	0.00011365872518328	0.00011365872518328	1	2
7012	H3K9me3	TcMar-Tc2	monocyte	0.000224168236520892	0.000224168236520892	NA	0.000224168236520892	0.000224168236520892	1	1
7013	H3K9me3	TcMar-Tigger	T cell	0.00241980579817871	0.00227962385031635	0.00139114630509651	0.000239537310695453	0.00918691492836188	52	35
7014	H3K9me3	TcMar-Tigger	brain	0.00802870924816518	0.00829891972843152	0.00206583795819313	0.000927404997188814	0.0109423997889888	27	2
7015	H3K9me3	TcMar-Tigger	capillary blood	0.00782473723374365	0.0085940804017318	0.00204896392771143	0.00504509962508341	0.0102606351456846	5	3
7016	H3K9me3	TcMar-Tigger	colon	0.00265234760121923	0.00258721877311459	0.00125948886750483	0.000920479085605185	0.00525319316644188	24	31
7017	H3K9me3	TcMar-Tigger	connective tissue cell	0.00421667062654114	0.00390653192848953	0.00255903075050836	0.000111707998327488	0.00807930029016836	19	15
7018	H3K9me3	TcMar-Tigger	dendritic cell	0.00332162331820394	0.00355183919413571	0.0006119461484033	0.002627958056892	0.00378507270358412	3	24
7019	H3K9me3	TcMar-Tigger	digestive system	0.00342118407680553	0.00314091336971909	0.00271747346392844	0.000635480670876821	0.00655032809478238	5	23
7020	H3K9me3	TcMar-Tigger	embryonic cell (metazoa)	0.0067816875323091	0.0067816875323091	NA	0.0067816875323091	0.0067816875323091	1	4
7021	H3K9me3	TcMar-Tigger	endo-epithelial cell	0.000422906909137726	0.000342981235418821	0.000190559808137005	0.000285325510698911	0.000640413981295446	3	46
7022	H3K9me3	TcMar-Tigger	endoderm-derived structure	0.00398406325119827	0.00517328134252576	0.00254063036309927	9.38741127947368e-05	0.00665162184991953	17	18
7023	H3K9me3	TcMar-Tigger	eosinophil	0.00256751948856262	0.00256751948856262	NA	0.00256751948856262	0.00256751948856262	1	32
7024	H3K9me3	TcMar-Tigger	epithelial cell derived cell line	0.00266871981498498	0.0028343552970849	0.00127125848483412	0.000808953394798641	0.00435563651686621	5	30
7025	H3K9me3	TcMar-Tigger	epithelial cell of endometrial gland	0.00248708865659405	0.00241718612735385	0.000834211124030756	0.00160639425352336	0.00350758811814515	4	33
7026	H3K9me3	TcMar-Tigger	epithelium	0.0064565277416147	0.0064565277416147	0.00125278863923234	0.00557067239942005	0.00734238308380936	2	5
7027	H3K9me3	TcMar-Tigger	erythroid lineage cell	0.00246603602501024	0.00246603602501024	0.00012686067685843	0.00237633198013773	0.00255574006988275	2	34
7028	H3K9me3	TcMar-Tigger	extraembryonic cell	0.00207362912131309	0.0023659843121829	0.000522026450321736	0.0010614216885559	0.0025866705893487	11	37
7029	H3K9me3	TcMar-Tigger	fibroblast derived cell line	0.00173117489259459	0.00173117489259459	NA	0.00173117489259459	0.00173117489259459	1	41
7030	H3K9me3	TcMar-Tigger	hematopoietic cell	0.00629998456140072	0.0071343023901878	0.0035107274449921	0.000310881618653584	0.0116245623595623	9	6
7031	H3K9me3	TcMar-Tigger	hepatocyte	0.00376902152007306	0.00394169357060932	0.00125035483928673	0.00132015656925804	0.00582466699543301	16	20
7032	H3K9me3	TcMar-Tigger	induced pluripotent stem cell	0.00202043385221353	0.00202043385221353	0.000754600720318199	0.00148685056578828	0.00255401713863878	2	38
7033	H3K9me3	TcMar-Tigger	keratinocyte	0.000604731183027287	0.000604731183027287	NA	0.000604731183027287	0.000604731183027287	1	45
7034	H3K9me3	TcMar-Tigger	kidney	0.00474218961748861	0.00398862191029872	0.00261291475842739	0.00202351454669352	0.00963070511085522	7	12
7035	H3K9me3	TcMar-Tigger	liver	0.00484004426903362	0.00484004426903362	0.00228398941068955	0.00322501986857677	0.00645506866949047	2	10
7036	H3K9me3	TcMar-Tigger	lung	0.00573817146039155	0.00573817146039155	0.00757595339470807	0.000381163441040227	0.0110951794797429	2	8
7037	H3K9me3	TcMar-Tigger	lymphocyte of B lineage	0.00281561568214142	0.00229008966623405	0.00213970653183653	7.18928151110393e-05	0.00946270605140983	49	27
7038	H3K9me3	TcMar-Tigger	macrophage	0.00267171563337086	0.00278296529802846	0.000721831315635113	0.000457437359095813	0.00367178364128384	24	29
7039	H3K9me3	TcMar-Tigger	mammary gland epithelial cell	0.00425422855760985	0.00487147506817109	0.00162433600099683	0.000114865065849811	0.00558894495673685	14	14
7040	H3K9me3	TcMar-Tigger	melanocyte	0.00175159727067691	0.00175159727067691	0.000367367069397728	0.00149182952472115	0.00201136501663267	2	40
7041	H3K9me3	TcMar-Tigger	meso-epithelial cell	0.00416413932805715	0.00553405097041967	0.00207924738157133	0.000792634328880433	0.00616737112302592	11	16
7042	H3K9me3	TcMar-Tigger	mesoderm-derived structure	0.00492606104171156	0.00488341752283965	0.00272720484081369	0.000249385494907083	0.0120331860314161	16	9
7043	H3K9me3	TcMar-Tigger	monocyte	0.00272177409189164	0.00299404754578825	0.00106863556522243	0.000137233999097769	0.0043898637082263	39	28
7044	H3K9me3	TcMar-Tigger	mononuclear cell	0.00356115371062075	0.00356115371062075	NA	0.00356115371062075	0.00356115371062075	1	21
7045	H3K9me3	TcMar-Tigger	mucosa	0.00393180938502545	0.00363922121906192	0.00240155180320184	0.00157308085822383	0.00756146969590871	6	19
7046	H3K9me3	TcMar-Tigger	muscle organ	0.00400119789748762	0.00306758889264411	0.00249400351028889	0.00144469555431229	0.0106020468999467	13	17
7047	H3K9me3	TcMar-Tigger	muscle precursor cell	0.00176119842425696	0.00176119842425696	NA	0.00176119842425696	0.00176119842425696	1	39
7048	H3K9me3	TcMar-Tigger	myeloid cell	0.00480699854827132	0.0047652904029769	0.00215462844584416	0.000749687058850996	0.00958534114831882	38	11
7049	H3K9me3	TcMar-Tigger	natural killer cell	0.00158010973506465	0.0020925517113291	0.00076881794160135	0.000457420700200655	0.0021435425958482	5	42
7050	H3K9me3	TcMar-Tigger	neural cell	0.00605527269298849	0.00671562474222243	0.00206314056852147	0.00299324128891318	0.00781422864343388	5	7
7051	H3K9me3	TcMar-Tigger	neural progenitor cell	0.010090463534509	0.010090463534509	NA	0.010090463534509	0.010090463534509	1	1
7052	H3K9me3	TcMar-Tigger	neutrophil	0.00286481701981799	0.00295237460498505	0.00105880975663984	0.000544657476097621	0.00555442887455847	23	26
7053	H3K9me3	TcMar-Tigger	pancreas	0.000715499994232953	0.000715499994232953	NA	0.000715499994232953	0.000715499994232953	1	44
7054	H3K9me3	TcMar-Tigger	peripheral blood mononuclear cell	0.00345280763934846	0.00253646780652018	0.00318263653169671	0.000840455943124448	0.00789783900122902	4	22
7055	H3K9me3	TcMar-Tigger	placenta	0.00144323771816879	0.00143892472652903	0.000967281215355954	0.000352391886843592	0.00254270953277349	4	43
7056	H3K9me3	TcMar-Tigger	stem cell derived cell line	0.00316554374153761	0.00292099789170133	0.00186428138056347	0.000347940262025852	0.00565331396819346	7	25
7057	H3K9me3	TcMar-Tigger	trophoblast	0.00430227568916845	0.00430227568916845	NA	0.00430227568916845	0.00430227568916845	1	13
7058	H3K9me3	TcMar-Tigger	venous blood	0.00236069073412911	0.00268142280934323	0.00129839358612608	0.000213549371956484	0.00430026491717588	10	36
7059	H3K9me3	TcMar?	lymphocyte of B lineage	2.49892048496115e-05	2.49892048496115e-05	NA	2.49892048496115e-05	2.49892048496115e-05	1	1
7060	H3K9me3	Unknown	T cell	4.83506541831458e-05	3.57763211300877e-05	2.83004266854277e-05	2.39510911018787e-05	0.000108037935631628	8	4
7061	H3K9me3	Unknown	colon	2.9504620990183e-05	3.00977718734e-05	2.77329738330686e-06	2.57250623083557e-05	3.20978779055764e-05	4	15
7062	H3K9me3	Unknown	connective tissue cell	4.01153613202757e-05	3.20284218747519e-05	1.42772455901661e-05	3.1717335978326e-05	5.66003261077491e-05	3	8
7063	H3K9me3	Unknown	endoderm-derived structure	3.46489313719858e-05	3.46489313719858e-05	1.26949782747107e-05	2.56722261469219e-05	4.36256365970496e-05	2	10
7064	H3K9me3	Unknown	epithelial cell derived cell line	2.63867798399735e-05	2.27375966979096e-05	6.56277792152752e-06	2.24596194306046e-05	3.39631233914064e-05	3	16
7065	H3K9me3	Unknown	epithelial cell of endometrial gland	3.2413456466992e-05	3.2413456466992e-05	NA	3.2413456466992e-05	3.2413456466992e-05	1	12
7066	H3K9me3	Unknown	extraembryonic cell	4.78973380638677e-05	4.52759860100921e-05	2.08439785870048e-05	2.63378389083913e-05	9.04802399475288e-05	9	5
7067	H3K9me3	Unknown	fibroblast derived cell line	4.1915725294788e-05	4.1915725294788e-05	NA	4.1915725294788e-05	4.1915725294788e-05	1	6
7068	H3K9me3	Unknown	hepatocyte	2.4338036106322e-05	2.52648507649873e-05	6.243170662475e-06	1.6573266390052e-05	3.02491765052614e-05	4	19
7069	H3K9me3	Unknown	lung	3.0046629472297e-05	3.0046629472297e-05	NA	3.0046629472297e-05	3.0046629472297e-05	1	14
7070	H3K9me3	Unknown	lymphocyte of B lineage	5.79388472829192e-05	5.13004831599749e-05	3.10251226302664e-05	2.4873629324405e-05	0.000109609226947381	12	3
7071	H3K9me3	Unknown	macrophage	2.61295934512111e-05	2.61295934512111e-05	NA	2.61295934512111e-05	2.61295934512111e-05	1	17
7072	H3K9me3	Unknown	mammary gland epithelial cell	4.01787175734817e-05	4.01787175734817e-05	NA	4.01787175734817e-05	4.01787175734817e-05	1	7
7073	H3K9me3	Unknown	meso-epithelial cell	3.86731865833689e-05	3.86731865833689e-05	NA	3.86731865833689e-05	3.86731865833689e-05	1	9
7074	H3K9me3	Unknown	mesoderm-derived structure	3.41802547095069e-05	3.41802547095069e-05	NA	3.41802547095069e-05	3.41802547095069e-05	1	11
7075	H3K9me3	Unknown	monocyte	2.50274509530595e-05	2.50274509530595e-05	NA	2.50274509530595e-05	2.50274509530595e-05	1	18
7076	H3K9me3	Unknown	mucosa	5.82711303780239e-05	5.82711303780239e-05	NA	5.82711303780239e-05	5.82711303780239e-05	1	2
7077	H3K9me3	Unknown	myeloid cell	3.10910855858783e-05	3.10910855858783e-05	NA	3.10910855858783e-05	3.10910855858783e-05	1	13
7078	H3K9me3	Unknown	trophoblast	0.000110708812491982	0.000110708812491982	NA	0.000110708812491982	0.000110708812491982	1	1
7079	H3K9me3	acro	T cell	3.41760099804235e-05	3.43515663064875e-05	9.80558182484412e-06	2.41108237061499e-05	4.38900836025688e-05	4	24
7080	H3K9me3	acro	brain	3.63799808154681e-05	3.63799808154681e-05	NA	3.63799808154681e-05	3.63799808154681e-05	1	23
7081	H3K9me3	acro	colon	5.14272878985699e-05	5.0145493159406e-05	1.5927619212931e-05	2.61246060667946e-05	8.82325546000464e-05	22	12
7082	H3K9me3	acro	connective tissue cell	4.39469101840682e-05	4.31169689370776e-05	1.81706540924728e-05	2.61314857670581e-05	8.12121647329938e-05	7	18
7083	H3K9me3	acro	digestive system	6.53043558385947e-05	6.26127001251391e-05	1.35058164645003e-05	5.21074722731622e-05	8.38845508309386e-05	4	4
7084	H3K9me3	acro	endoderm-derived structure	5.84048957838819e-05	6.58179166078167e-05	1.56577718021242e-05	4.04172383764758e-05	6.89795323673531e-05	3	8
7085	H3K9me3	acro	epithelial cell of endometrial gland	4.33640720774917e-05	4.01923969789188e-05	1.06802457272585e-05	3.46289112934558e-05	5.52709079601005e-05	3	19
7086	H3K9me3	acro	epithelium	0.000101760804506575	0.000101760804506575	NA	0.000101760804506575	0.000101760804506575	1	1
7087	H3K9me3	acro	erythroid lineage cell	5.48666868933922e-05	5.48666868933922e-05	NA	5.48666868933922e-05	5.48666868933922e-05	1	10
7088	H3K9me3	acro	extraembryonic cell	3.74896705355358e-05	3.53969850761576e-05	5.9794272703347e-06	3.17894929690397e-05	4.75441589864846e-05	5	22
7089	H3K9me3	acro	hematopoietic cell	4.69407810147488e-05	4.9189271906713e-05	1.13194377655323e-05	3.46658455515828e-05	5.69672255859506e-05	3	16
7090	H3K9me3	acro	induced pluripotent stem cell	6.53930507676963e-05	6.53930507676963e-05	NA	6.53930507676963e-05	6.53930507676963e-05	1	3
7091	H3K9me3	acro	keratinocyte	8.66687284140375e-05	8.66687284140375e-05	NA	8.66687284140375e-05	8.66687284140375e-05	1	2
7092	H3K9me3	acro	kidney	5.40191534470853e-05	5.40191534470853e-05	1.66516411542475e-05	4.2244665069032e-05	6.57936418251387e-05	2	11
7093	H3K9me3	acro	lung	4.9129091283571e-05	4.9129091283571e-05	NA	4.9129091283571e-05	4.9129091283571e-05	1	13
7094	H3K9me3	acro	lymphocyte of B lineage	3.37363856991677e-05	3.53836777117654e-05	1.3288981645821e-05	2.049374072217e-05	5.32514498876508e-05	5	25
7095	H3K9me3	acro	macrophage	3.92937977589993e-05	3.92937977589993e-05	NA	3.92937977589993e-05	3.92937977589993e-05	1	20
7096	H3K9me3	acro	mammary gland epithelial cell	5.94876155046223e-05	6.54518082537166e-05	3.07409034795073e-05	2.62016505589649e-05	8.68093877011853e-05	3	6
7097	H3K9me3	acro	meso-epithelial cell	4.64943344535176e-05	4.11988988003915e-05	2.41789392527293e-05	2.54020043795419e-05	7.28821001806193e-05	3	17
7098	H3K9me3	acro	mesoderm-derived structure	5.92164426937944e-05	6.06409272771231e-05	7.51801322558013e-06	5.10880925540812e-05	6.59203082501789e-05	3	7
7099	H3K9me3	acro	monocyte	4.79307877240819e-05	4.32409078972354e-05	1.91180354386547e-05	3.04335553039986e-05	9.51287183510496e-05	10	15
7100	H3K9me3	acro	mucosa	4.79584518152394e-05	4.79584518152394e-05	NA	4.79584518152394e-05	4.79584518152394e-05	1	14
7101	H3K9me3	acro	muscle organ	3.79115027785556e-05	3.79115027785556e-05	1.26021437872723e-05	2.90004414490874e-05	4.68225641080237e-05	2	21
7102	H3K9me3	acro	neural cell	3.32390403789972e-05	3.32390403789972e-05	NA	3.32390403789972e-05	3.32390403789972e-05	1	27
7103	H3K9me3	acro	pancreas	6.16363708517122e-05	6.16363708517122e-05	NA	6.16363708517122e-05	6.16363708517122e-05	1	5
7104	H3K9me3	acro	peripheral blood mononuclear cell	5.6602500399309e-05	5.6602500399309e-05	NA	5.6602500399309e-05	5.6602500399309e-05	1	9
7105	H3K9me3	acro	stem cell derived cell line	3.34988417949026e-05	3.09512944346991e-05	1.01122779695499e-05	2.42431886534015e-05	4.78495896568108e-05	4	26
7106	H3K9me3	centr	T cell	0.00288706108741567	0.000683368498706904	0.00476044678589035	0.000100840698301599	0.0175135934213067	34	26
7107	H3K9me3	centr	brain	0.00300169392944142	0.000780129010659	0.00469557705056977	0.000108531942619996	0.0168226567245405	28	24
7108	H3K9me3	centr	capillary blood	0.00971679839843436	0.0109001893092935	0.00539439190576899	0.00236224810818424	0.0147045668669662	4	6
7109	H3K9me3	centr	colon	0.00119584688043213	0.000865509790620702	0.00141424688866661	3.1928615242381e-05	0.0066964453657133	24	35
7110	H3K9me3	centr	connective tissue cell	0.000857333469339258	0.000309781014470829	0.001351951394702	6.35866514409425e-05	0.00552434163520769	19	36
7111	H3K9me3	centr	dendritic cell	0.00790065511473964	0.00197555999577947	0.0107418309352937	0.00142620804055114	0.0203001973078883	3	7
7112	H3K9me3	centr	digestive system	0.00342273146943014	0.00277419936529928	0.00296816828068976	0.000763791993959671	0.00989166036158766	7	20
7113	H3K9me3	centr	embryonic cell (metazoa)	0.00208406195460116	0.00208406195460116	NA	0.00208406195460116	0.00208406195460116	1	31
7114	H3K9me3	centr	endoderm-derived structure	0.000406875121988836	0.000177267232305509	0.000356851609211665	8.60547851707354e-05	0.00114668429156655	18	42
7115	H3K9me3	centr	eosinophil	0.0164725987820282	0.0164725987820282	NA	0.0164725987820282	0.0164725987820282	1	3
7116	H3K9me3	centr	epithelial cell derived cell line	0.000513499411292384	0.000265424265978899	0.000468206472754158	0.000221530562319411	0.00105354340557884	3	41
7117	H3K9me3	centr	epithelial cell of endometrial gland	0.00136619244683465	0.000569980964489817	0.00187087553633492	0.000175855906554758	0.0041489519518042	4	33
7118	H3K9me3	centr	epithelium	0.0193375308632347	0.0193375308632347	0.0105467068216932	0.011879882950429	0.0267951787760404	2	2
7119	H3K9me3	centr	erythroid lineage cell	0.00531106386134212	0.00531106386134212	0.000943278049362068	0.00464406555609378	0.00597806216659045	2	14
7120	H3K9me3	centr	extraembryonic cell	0.000197347813027364	0.000129285854761128	0.000188002641705515	5.97810740806007e-05	0.000471038468506602	4	44
7121	H3K9me3	centr	fibroblast derived cell line	0.000801205899452474	0.000801205899452474	NA	0.000801205899452474	0.000801205899452474	1	37
7122	H3K9me3	centr	hematopoietic cell	0.00390431993448283	0.00153048315205622	0.00551020146836532	0.000435077526368626	0.0174823943893407	10	19
7123	H3K9me3	centr	hepatocyte	0.000302914908562377	0.000271117287889596	0.000250469204865099	4.28034610860704e-05	0.000851477970737242	15	43
7124	H3K9me3	centr	induced pluripotent stem cell	0.00298940364830932	0.00298940364830932	0.00385728479449016	0.000261891413157565	0.00571691588346107	2	25
