## Supplemental Table 1 for "Transposable elements impact the human regulatory landscape through cell type specific epigenomic associations" (part 2 of 2)

	assay	family	cell_type	mean	median	sd	min	max	n	rank
7125	H3K9me3	centr	keratinocyte	0.00125016117977672	0.00125016117977672	0.000175834220457285	0.00112582761012672	0.00137449474942671	2	34
7126	H3K9me3	centr	kidney	0.00715211651207813	0.00621661169231642	0.00634306842573549	0.000665285121389301	0.0177002245480106	6	8
7127	H3K9me3	centr	liver	0.000701499703645906	0.000701499703645906	0.000240402594258674	0.00053150939903076	0.000871490008261053	2	39
7128	H3K9me3	centr	lung	0.00399913192841251	0.00399913192841251	0.0030106633688368	0.00187027144443807	0.00612799241238695	2	18
7129	H3K9me3	centr	lymphocyte of B lineage	0.00334054931074498	0.0013393445231168	0.00430129519391859	3.71202093116432e-05	0.0174087844302754	45	21
7130	H3K9me3	centr	macrophage	0.00570756034294593	0.00337141257050319	0.00786810984242912	5.20839496331462e-05	0.0320926001566313	28	13
7131	H3K9me3	centr	mammary gland epithelial cell	0.00055534059734169	0.00047118701668166	0.000338200293812898	6.63189343675728e-05	0.00128498625070787	15	40
7132	H3K9me3	centr	melanocyte	0.00606529230166254	0.0026068482328882	0.00662243571034177	0.00188807478205616	0.0137009538900433	3	12
7133	H3K9me3	centr	meso-epithelial cell	0.000790337344894801	0.000207462001034098	0.000928298740496303	5.9057928095947e-05	0.0022758287161586	12	38
7134	H3K9me3	centr	mesoderm-derived structure	0.00438056139856081	0.000772310593588462	0.0107845451683476	0.000488592636797429	0.0408641358693355	14	16
7135	H3K9me3	centr	monocyte	0.00421841063334361	0.00193675425257591	0.00577657050741543	0.000107304100343498	0.0202331982831042	35	17
7136	H3K9me3	centr	mononuclear cell	0.00685255787219533	0.00685255787219533	NA	0.00685255787219533	0.00685255787219533	1	9
7137	H3K9me3	centr	mucosa	0.00255331816015682	0.00208763213865345	0.00166072740671523	0.000892403833990448	0.00444778290396027	5	27
7138	H3K9me3	centr	muscle organ	0.00150887088216095	0.000559978050936637	0.00314412968157561	9.46557881321759e-05	0.0109150270753074	11	32
7139	H3K9me3	centr	muscle precursor cell	0.00246747714097426	0.00246747714097426	NA	0.00246747714097426	0.00246747714097426	1	29
7140	H3K9me3	centr	myeloid cell	0.00675963643027375	0.00430286154022488	0.00677381190803446	0.000729894966630162	0.0285620344450251	34	10
7141	H3K9me3	centr	natural killer cell	0.00648690785468068	0.00462337930940614	0.00688594382845593	0.000370478765205212	0.0179513084951443	6	11
7142	H3K9me3	centr	neural cell	0.00984947741412157	0.0071789904137927	0.0113899178914451	0.000375035065152897	0.024664893763748	4	4
7143	H3K9me3	centr	neural progenitor cell	0.0343724792543748	0.0343724792543748	NA	0.0343724792543748	0.0343724792543748	1	1
7144	H3K9me3	centr	neutrophil	0.00301423239830581	0.00270604247310814	0.00178642461066267	0.00116970455924395	0.00971174154897148	23	23
7145	H3K9me3	centr	pancreas	0.0021862850625609	0.0021862850625609	NA	0.0021862850625609	0.0021862850625609	1	30
7146	H3K9me3	centr	peripheral blood mononuclear cell	0.00326816584269272	0.00268969855095744	0.00176227989169389	0.0018678249530743	0.00524697402404643	3	22
7147	H3K9me3	centr	placenta	0.00253385984805271	0.00270466219712221	0.000677799023286592	0.0016651568793398	0.00336934623957998	5	28
7148	H3K9me3	centr	stem cell derived cell line	0.00980728669121303	0.00732102878974011	0.00869390011432761	0.00108440259250594	0.0271528527192429	8	5
7149	H3K9me3	centr	venous blood	0.00449403746960253	0.0016508226960893	0.00857211523590507	0.000174290464738775	0.031115005306364	12	15
7150	H3K9me3	hAT	T cell	0.0001017504648622	9.20140917671615e-05	3.67717858549526e-05	7.31477895266922e-05	0.000174252567137342	6	15
7151	H3K9me3	hAT	colon	9.71938077374838e-05	9.71938077374838e-05	NA	9.71938077374838e-05	9.71938077374838e-05	1	17
7152	H3K9me3	hAT	connective tissue cell	0.000141793564736281	0.000147734258327163	4.0508248092741e-05	9.27229738343867e-05	0.000185545781669199	5	7
7153	H3K9me3	hAT	digestive system	0.000134415658729982	0.000134415658729982	3.94575041040441e-05	0.000106514990009317	0.000162316327450648	2	8
7154	H3K9me3	hAT	endoderm-derived structure	0.000104646375453878	0.000103922808433454	4.46406871620207e-06	0.000100588289330471	0.00010942802859771	3	13
7155	H3K9me3	hAT	epithelial cell derived cell line	8.3945468644209e-05	7.27986988397743e-05	3.09383535596367e-05	6.01250810227047e-05	0.000118912626070148	3	20
7156	H3K9me3	hAT	epithelial cell of endometrial gland	6.59040288179854e-05	6.59040288179854e-05	NA	6.59040288179854e-05	6.59040288179854e-05	1	23
7157	H3K9me3	hAT	fibroblast derived cell line	0.000165596120784159	0.000165596120784159	NA	0.000165596120784159	0.000165596120784159	1	5
7158	H3K9me3	hAT	hepatocyte	0.000181919981697698	0.000181919981697698	NA	0.000181919981697698	0.000181919981697698	1	2
7159	H3K9me3	hAT	lung	0.000172453216892092	0.000172453216892092	NA	0.000172453216892092	0.000172453216892092	1	4
7160	H3K9me3	hAT	lymphocyte of B lineage	0.00012351731894729	0.000100870856669688	5.42748019044975e-05	6.89647899833126e-05	0.000236359716238271	13	10
7161	H3K9me3	hAT	mammary gland epithelial cell	7.25452587819134e-05	7.25452587819134e-05	1.36481631127773e-05	6.28945500941284e-05	8.21959674696983e-05	2	22
7162	H3K9me3	hAT	meso-epithelial cell	7.37063803445259e-05	7.37063803445259e-05	NA	7.37063803445259e-05	7.37063803445259e-05	1	21
7163	H3K9me3	hAT	mesoderm-derived structure	0.000174558198322953	0.000174558198322953	NA	0.000174558198322953	0.000174558198322953	1	3
7164	H3K9me3	hAT	monocyte	0.000151054916990979	0.000151054916990979	NA	0.000151054916990979	0.000151054916990979	1	6
7165	H3K9me3	hAT	mucosa	0.000104533371381983	0.000104533371381983	NA	0.000104533371381983	0.000104533371381983	1	14
7166	H3K9me3	hAT	muscle precursor cell	9.91804627400379e-05	9.91804627400379e-05	NA	9.91804627400379e-05	9.91804627400379e-05	1	16
7167	H3K9me3	hAT	natural killer cell	0.000192493257122278	0.000192493257122278	NA	0.000192493257122278	0.000192493257122278	1	1
7168	H3K9me3	hAT	neural cell	9.13988971678089e-05	9.13988971678089e-05	NA	9.13988971678089e-05	9.13988971678089e-05	1	19
7169	H3K9me3	hAT	pancreas	0.000114520137410966	0.000114520137410966	NA	0.000114520137410966	0.000114520137410966	1	12
7170	H3K9me3	hAT	placenta	0.000120365722578806	0.000120365722578806	NA	0.000120365722578806	0.000120365722578806	1	11
7171	H3K9me3	hAT	trophoblast	9.41482832583457e-05	9.41482832583457e-05	NA	9.41482832583457e-05	9.41482832583457e-05	1	18
7172	H3K9me3	hAT	venous blood	0.000127133183035679	0.000127133183035679	NA	0.000127133183035679	0.000127133183035679	1	9
7173	H3K9me3	hAT-Ac	T cell	0.000162257147559155	0.000136971704813838	7.92089814487217e-05	9.05854233409477e-05	0.000349362816352138	8	6
7174	H3K9me3	hAT-Ac	connective tissue cell	0.000152367942169915	0.000134777674919108	6.08043423124504e-05	9.11460652608392e-05	0.000229224889483567	5	9
7175	H3K9me3	hAT-Ac	endo-epithelial cell	0.000278325155594212	0.000278325155594212	NA	0.000278325155594212	0.000278325155594212	1	2
7176	H3K9me3	hAT-Ac	epithelial cell derived cell line	0.000133394197173499	0.00014422852485625	2.3428205180713e-05	9.83465181371994e-05	0.000146773220844297	4	12
7177	H3K9me3	hAT-Ac	extraembryonic cell	0.000101739426118834	0.000102259364276227	3.00651560534212e-05	6.49056742556273e-05	0.000150769325006417	6	14
7178	H3K9me3	hAT-Ac	fibroblast derived cell line	0.000148141137652787	0.000148141137652787	NA	0.000148141137652787	0.000148141137652787	1	10
7179	H3K9me3	hAT-Ac	hepatocyte	0.000319976998093112	0.000319976998093112	NA	0.000319976998093112	0.000319976998093112	1	1
7180	H3K9me3	hAT-Ac	lymphocyte of B lineage	0.000183506645019969	0.000180161556197347	4.81750069893426e-05	0.000127369054904544	0.000260690599474507	7	5
7181	H3K9me3	hAT-Ac	mammary gland epithelial cell	0.000138906606197701	0.000138906606197701	NA	0.000138906606197701	0.000138906606197701	1	11
7182	H3K9me3	hAT-Ac	meso-epithelial cell	0.000161291786602098	0.000160028787877658	3.93969754129173e-05	0.000122541497059386	0.000201305074869249	3	7
7183	H3K9me3	hAT-Ac	mesoderm-derived structure	0.000109946320687569	0.000109946320687569	NA	0.000109946320687569	0.000109946320687569	1	13
7184	H3K9me3	hAT-Ac	muscle precursor cell	0.000212597327668893	0.000212597327668893	NA	0.000212597327668893	0.000212597327668893	1	4
7185	H3K9me3	hAT-Ac	natural killer cell	0.000235540567584337	0.000235540567584337	0.000129068170438448	0.00014427558903197	0.000326805546136705	2	3
7186	H3K9me3	hAT-Ac	trophoblast	0.000155040176512264	0.000155040176512264	NA	0.000155040176512264	0.000155040176512264	1	8
7187	H3K9me3	hAT-Blackjack	T cell	0.000192142628613039	0.000188634081929942	7.62005396541986e-05	9.46218256810743e-05	0.000347506740012003	18	24
7188	H3K9me3	hAT-Blackjack	brain	0.000365134200981923	0.000357213416552872	0.000169923041611141	0.000118506014926443	0.000753898667425145	28	12
7189	H3K9me3	hAT-Blackjack	capillary blood	0.000151492058336791	0.000151492058336791	NA	0.000151492058336791	0.000151492058336791	1	31
7190	H3K9me3	hAT-Blackjack	colon	0.000191340240940439	0.00017839617204269	9.08575250961324e-05	8.66944973859899e-05	0.000490834921138693	21	25
7191	H3K9me3	hAT-Blackjack	connective tissue cell	0.000321542499661812	0.000287692436321587	0.000230395450036993	8.38092651791967e-05	0.00106471492110831	17	15
7192	H3K9me3	hAT-Blackjack	digestive system	0.000603978283067985	0.000439274308378729	0.000356991803991643	0.000298363541891325	0.00118721828114437	5	3
7193	H3K9me3	hAT-Blackjack	embryonic cell (metazoa)	7.38460316149096e-05	7.38460316149096e-05	NA	7.38460316149096e-05	7.38460316149096e-05	1	36
7194	H3K9me3	hAT-Blackjack	endo-epithelial cell	0.000683918059882985	0.000683918059882985	0.00027805758212264	0.000487301658003731	0.000880534461762239	2	2
7195	H3K9me3	hAT-Blackjack	endoderm-derived structure	0.00032455869247442	0.000314716212455257	0.000135948282457528	0.000125186563708522	0.000576573774208035	18	14
7196	H3K9me3	hAT-Blackjack	epithelial cell derived cell line	0.000327253365432928	0.000338294588601763	0.00014297219524598	0.000112131343072156	0.000502279137337401	5	13
7197	H3K9me3	hAT-Blackjack	epithelial cell of endometrial gland	9.9725793950363e-05	9.9725793950363e-05	NA	9.9725793950363e-05	9.9725793950363e-05	1	35
7198	H3K9me3	hAT-Blackjack	extraembryonic cell	0.000110944954698259	9.49633203268573e-05	4.32559188337112e-05	7.58808189378049e-05	0.000205343741538135	8	34
7199	H3K9me3	hAT-Blackjack	fibroblast derived cell line	0.000768033715642351	0.000768033715642351	NA	0.000768033715642351	0.000768033715642351	1	1
7200	H3K9me3	hAT-Blackjack	hematopoietic cell	0.000178487961618064	0.000158227050564882	9.07874765771233e-05	7.01034466720088e-05	0.00030859934409875	6	28
7201	H3K9me3	hAT-Blackjack	hepatocyte	0.000314602357228767	0.000287550371148397	0.000149952083554453	0.00016515021435733	0.000804302336437851	17	16
7202	H3K9me3	hAT-Blackjack	kidney	0.000180462390707945	0.000105986272417476	0.00013392528644901	0.000100329400595974	0.000335071499110386	3	27
7203	H3K9me3	hAT-Blackjack	liver	0.000561181127824247	0.000561181127824247	NA	0.000561181127824247	0.000561181127824247	1	4
7204	H3K9me3	hAT-Blackjack	lung	0.000450568622154111	0.000450568622154111	0.000306140597000353	0.000234094530018664	0.000667042714289558	2	7
7205	H3K9me3	hAT-Blackjack	lymphocyte of B lineage	0.000222623732145886	0.000229988197498205	0.000108282954506782	6.6643153989761e-05	0.000429953510701951	19	21
7206	H3K9me3	hAT-Blackjack	macrophage	0.000163738194184293	0.000163738194184293	NA	0.000163738194184293	0.000163738194184293	1	29
7207	H3K9me3	hAT-Blackjack	mammary gland epithelial cell	0.00018706365187397	0.000169239828164523	0.000100271914630962	7.52606859012135e-05	0.00041975692014953	13	26
7208	H3K9me3	hAT-Blackjack	melanocyte	0.000240200241015068	0.000240200241015068	NA	0.000240200241015068	0.000240200241015068	1	20
7209	H3K9me3	hAT-Blackjack	meso-epithelial cell	0.000251754316307087	0.000249480881087447	8.09955119556894e-05	9.28203575335153e-05	0.000360259292320752	10	19
7210	H3K9me3	hAT-Blackjack	mesoderm-derived structure	0.000398975588237669	0.000378293044396861	0.000316394556524522	0.000104563014012479	0.00103567727151196	10	9
7211	H3K9me3	hAT-Blackjack	monocyte	0.000500462067141245	0.000619293909851493	0.000288032737656291	0.000172025509346567	0.000710066782225676	3	6
7212	H3K9me3	hAT-Blackjack	mucosa	0.000263002680365404	0.000259356568179666	2.64170606964871e-05	0.00023334764287125	0.000294242328575494	6	18
7213	H3K9me3	hAT-Blackjack	muscle organ	0.000279582681487329	0.000238097548223045	0.000165168259780189	8.52602106411282e-05	0.000612346287718807	10	17
7214	H3K9me3	hAT-Blackjack	muscle precursor cell	0.000390417541760509	0.000390417541760509	NA	0.000390417541760509	0.000390417541760509	1	10
7215	H3K9me3	hAT-Blackjack	myeloid cell	0.000200517844092819	0.00017902142499811	7.64312111431211e-05	9.82908955420414e-05	0.000330571293493612	10	23
7216	H3K9me3	hAT-Blackjack	natural killer cell	0.00012420730161358	0.00012420730161358	NA	0.00012420730161358	0.00012420730161358	1	32
7217	H3K9me3	hAT-Blackjack	neural cell	0.000376790940548608	0.000371412912004165	0.000201342175636385	0.000138850868153055	0.000625487070033047	4	11
7218	H3K9me3	hAT-Blackjack	neutrophil	0.000115104022067974	0.000118970622182692	7.03106202173186e-06	0.00010698825601248	0.000119353188008749	3	33
7219	H3K9me3	hAT-Blackjack	pancreas	0.000521220232036368	0.000521220232036368	NA	0.000521220232036368	0.000521220232036368	1	5
7220	H3K9me3	hAT-Blackjack	peripheral blood mononuclear cell	0.000154294854291592	0.000154294854291592	NA	0.000154294854291592	0.000154294854291592	1	30
7221	H3K9me3	hAT-Blackjack	stem cell derived cell line	0.000202243578153288	0.000159505093961147	8.97995063477658e-05	0.00013269758739547	0.000354764661946466	5	22
7222	H3K9me3	hAT-Blackjack	trophoblast	0.000402490213594173	0.000402490213594173	NA	0.000402490213594173	0.000402490213594173	1	8
7223	H3K9me3	hAT-Charlie	T cell	0.00113801322779981	0.000690401670743306	0.00114591994003237	5.89309603058749e-05	0.00455078076849784	47	33
7224	H3K9me3	hAT-Charlie	brain	0.00192638039775605	0.00144027287615978	0.0016939308520709	0.000288428769055422	0.00763192998211571	30	22
7225	H3K9me3	hAT-Charlie	capillary blood	0.000509564862683283	0.000440572863665273	0.000251050369662066	0.000288909185905379	0.000868204537497207	4	42
7226	H3K9me3	hAT-Charlie	colon	0.00253590962354821	0.00243955100675315	0.000578481145771795	0.00161788886595612	0.0037289445231027	23	14
7227	H3K9me3	hAT-Charlie	connective tissue cell	0.00297817186471068	0.00223395600167791	0.0022277883367934	0.000207338312670917	0.00699292014358635	20	12
7228	H3K9me3	hAT-Charlie	dendritic cell	0.00033440557986221	0.00033440557986221	0.000221126126552507	0.000178045796279417	0.000490765363445002	2	44
7229	H3K9me3	hAT-Charlie	digestive system	0.00355144683315465	0.00391216432841575	0.00134310387840432	0.00154864384715845	0.00490590802942217	6	6
7230	H3K9me3	hAT-Charlie	embryonic cell (metazoa)	0.00242201557557202	0.00242201557557202	NA	0.00242201557557202	0.00242201557557202	1	16
7231	H3K9me3	hAT-Charlie	endo-epithelial cell	0.00329093413533297	0.00234619090192884	0.00183782986647765	0.00211764060221867	0.00540897090185139	3	9
7232	H3K9me3	hAT-Charlie	endoderm-derived structure	0.00250569278445405	0.00152367144673728	0.00191136972980419	0.000553624979994101	0.00578750541557843	18	15
7233	H3K9me3	hAT-Charlie	epithelial cell derived cell line	0.00352603357007744	0.00415297438444641	0.00194357876477137	0.00109109728516206	0.00526534656225092	5	7
7234	H3K9me3	hAT-Charlie	epithelial cell of endometrial gland	0.00152576790114503	0.00150684705757271	0.000547873421914308	0.00101817377888726	0.00207120371054742	4	30
7235	H3K9me3	hAT-Charlie	epithelium	0.00203116381980408	0.00203116381980408	0.00111593241026311	0.00124208044516119	0.00282024719444697	2	19
7236	H3K9me3	hAT-Charlie	erythroid lineage cell	0.000409701311842336	0.000409701311842336	0.000483733187353529	6.76502947796725e-05	0.000751752328904999	2	43
7237	H3K9me3	hAT-Charlie	extraembryonic cell	0.000982778298133765	0.00101163645599061	0.000409916772721003	0.000423954617574544	0.00185966837822298	11	36
7238	H3K9me3	hAT-Charlie	fibroblast derived cell line	0.0075624986338927	0.0075624986338927	NA	0.0075624986338927	0.0075624986338927	1	1
7239	H3K9me3	hAT-Charlie	hematopoietic cell	0.0019378717859376	0.00122087045459012	0.0019071881964152	0.000258671769729677	0.00559411732373829	9	21
7240	H3K9me3	hAT-Charlie	hepatocyte	0.00206915954072595	0.00153952182086177	0.00140656311413032	0.000842925913578011	0.00644760362519911	19	17
7241	H3K9me3	hAT-Charlie	induced pluripotent stem cell	0.0032389816840448	0.0032389816840448	0.0011559796040168	0.00242158066713118	0.00405638270095842	2	10
7242	H3K9me3	hAT-Charlie	keratinocyte	0.00177292712129957	0.00177292712129957	0.000387799784662718	0.00149871126382188	0.00204714297877726	2	25
7243	H3K9me3	hAT-Charlie	kidney	0.00115573307508737	0.00120073701609373	0.000562856653172908	0.000470516659652398	0.00194714324800323	7	32
7244	H3K9me3	hAT-Charlie	liver	0.00180363982073676	0.00180363982073676	NA	0.00180363982073676	0.00180363982073676	1	23
7245	H3K9me3	hAT-Charlie	lung	0.00342048844798314	0.00342048844798314	0.00326146822885708	0.00111428214673382	0.00572669474923246	2	8
7246	H3K9me3	hAT-Charlie	lymphocyte of B lineage	0.0020090062263625	0.000950163810739265	0.0018997773745545	6.11452686462801e-05	0.00677298869828388	48	20
7247	H3K9me3	hAT-Charlie	macrophage	0.00055362800136024	0.000386628597527104	0.000332362095469421	0.000247040899277505	0.00136675782943877	22	41
7248	H3K9me3	hAT-Charlie	mammary gland epithelial cell	0.00161366088612637	0.000944089295449926	0.00177034840081614	0.000204983586327073	0.00567806798498496	15	27
7249	H3K9me3	hAT-Charlie	melanocyte	0.0011299055281014	0.00102928332157112	0.000492086976169022	0.000695906843338358	0.00166452641939473	3	34
7250	H3K9me3	hAT-Charlie	meso-epithelial cell	0.00254741305542859	0.0017757054692569	0.00156538379100014	0.00116958777957651	0.00490970526318387	12	13
7251	H3K9me3	hAT-Charlie	mesoderm-derived structure	0.00159693130298736	0.000765158529623747	0.00194846051264194	0.000154981412904936	0.00758989955635452	17	28
7252	H3K9me3	hAT-Charlie	monocyte	0.000923807643934179	0.000537830547351742	0.000960735457780096	9.21840478528452e-05	0.00376850734124783	35	37
7253	H3K9me3	hAT-Charlie	mucosa	0.0015309274179989	0.00168842918160474	0.000623131288312189	0.000319679767625863	0.00203877564103506	6	29
7254	H3K9me3	hAT-Charlie	muscle organ	0.00172388763493536	0.0014984590745767	0.000987829646577894	0.00028183575697375	0.00395681139001753	13	26
7255	H3K9me3	hAT-Charlie	muscle precursor cell	0.00322509631492252	0.00322509631492252	NA	0.00322509631492252	0.00322509631492252	1	11
7256	H3K9me3	hAT-Charlie	myeloid cell	0.000575808471314408	0.000560783470987672	0.000314473000618421	9.51142781722734e-05	0.00134924153481985	34	39
7257	H3K9me3	hAT-Charlie	natural killer cell	0.00149264176885093	0.000729513703806607	0.00166429955421994	0.000270804465275073	0.00457131169896658	6	31
7258	H3K9me3	hAT-Charlie	neural cell	0.00492347596450186	0.00395408546872158	0.0020610096478345	0.00274612894815103	0.00786566650880512	5	4
7259	H3K9me3	hAT-Charlie	neural progenitor cell	0.00178920941461954	0.00178920941461954	NA	0.00178920941461954	0.00178920941461954	1	24
7260	H3K9me3	hAT-Charlie	neutrophil	0.000575796432649342	0.000549290541823838	0.000159423924898248	0.000344697521468505	0.0009339414434261	22	40
7261	H3K9me3	hAT-Charlie	pancreas	0.00509627621832677	0.00509627621832677	NA	0.00509627621832677	0.00509627621832677	1	3
7262	H3K9me3	hAT-Charlie	peripheral blood mononuclear cell	0.00103937124892591	0.000751505946770521	0.0006704772020874	0.000560897397482796	0.00180571040252442	3	35
7263	H3K9me3	hAT-Charlie	placenta	0.00203728777655778	0.00145687488730187	0.00130335015137156	0.000709847786202637	0.00405623383644174	5	18
7264	H3K9me3	hAT-Charlie	stem cell derived cell line	0.00373319119589199	0.00373764144485518	0.000862672704338039	0.0027613542237337	0.00520289088589411	7	5
7265	H3K9me3	hAT-Charlie	trophoblast	0.00555779369331783	0.00555779369331783	NA	0.00555779369331783	0.00555779369331783	1	2
7266	H3K9me3	hAT-Charlie	venous blood	0.000859282241211938	0.000672625888875018	0.000466052651988734	0.00020852986487456	0.00165163851868348	14	38
7267	H3K9me3	hAT-Tip100	T cell	0.000483046609461362	0.000334661310249851	0.000517788735295931	6.07516718275361e-05	0.00211289604048176	31	25
7268	H3K9me3	hAT-Tip100	brain	0.000500976575316687	0.000316851710404909	0.000523778462677918	6.72218756434318e-05	0.00175274329634554	10	23
7269	H3K9me3	hAT-Tip100	capillary blood	0.000104883541056103	0.000104883541056103	2.61276702335252e-06	0.00010303603577623	0.000106731046335976	2	42
7270	H3K9me3	hAT-Tip100	colon	0.000599467800017473	0.000562238407050753	0.000279442328084671	0.000212483059719195	0.00110999759512189	23	21
7271	H3K9me3	hAT-Tip100	connective tissue cell	0.000827544713182767	0.0010155533430159	0.000570442541583194	7.49620486062379e-05	0.00159137628120444	13	14
7272	H3K9me3	hAT-Tip100	dendritic cell	0.000139647375722699	0.000139647375722699	5.15023675673143e-05	0.000103229702368688	0.000176065049076709	2	40
7273	H3K9me3	hAT-Tip100	digestive system	0.00174034201430609	0.0016269503463514	0.000703442911100345	0.00101571733737289	0.00259920714323998	5	4
7274	H3K9me3	hAT-Tip100	endo-epithelial cell	0.00136009704320241	0.00136009704320241	0.00142336366985444	0.000353626940153761	0.00236656714625105	2	5
7275	H3K9me3	hAT-Tip100	endoderm-derived structure	0.00112307721787702	0.001260504856389	0.000492464703151451	6.91757280776815e-05	0.00168877756266399	9	6
7276	H3K9me3	hAT-Tip100	epithelial cell derived cell line	0.000652433214349356	0.000812435843864651	0.000498400808438076	0.000137682273134438	0.00128912785586694	5	19
7277	H3K9me3	hAT-Tip100	epithelial cell of endometrial gland	0.000385573014657218	0.000306474110745502	0.00022432716710316	0.000217849313038627	0.000711494524099242	4	28
7278	H3K9me3	hAT-Tip100	erythroid lineage cell	0.00020498639891661	0.00020498639891661	9.23188311752736e-05	0.000139707127361358	0.000270265670471862	2	37
7279	H3K9me3	hAT-Tip100	extraembryonic cell	0.000147438447610169	0.00017210175723687	7.38412676584934e-05	5.6698205876226e-05	0.000224136551639231	9	39
7280	H3K9me3	hAT-Tip100	fibroblast derived cell line	0.00200251525183687	0.00200251525183687	NA	0.00200251525183687	0.00200251525183687	1	2
7281	H3K9me3	hAT-Tip100	hematopoietic cell	0.000600378419238016	0.000379287979176676	0.00062718422702937	5.75811455371471e-05	0.00160917135265147	6	20
7282	H3K9me3	hAT-Tip100	hepatocyte	0.000471415028117666	0.000259036345077643	0.000401141974771406	0.00010656631678242	0.001374496496316	16	26
7283	H3K9me3	hAT-Tip100	induced pluripotent stem cell	0.000228807883939119	0.000228807883939119	NA	0.000228807883939119	0.000228807883939119	1	36
7284	H3K9me3	hAT-Tip100	keratinocyte	0.000297549874608577	0.000297549874608577	0.000182172205872071	0.000168734672492723	0.00042636507672443	2	31
7285	H3K9me3	hAT-Tip100	kidney	0.000134081242019348	0.000102379031636578	8.49853750460048e-05	6.95038611852884e-05	0.000230360833236176	3	41
7286	H3K9me3	hAT-Tip100	liver	0.000656566504928444	0.000656566504928444	NA	0.000656566504928444	0.000656566504928444	1	18
7287	H3K9me3	hAT-Tip100	lung	0.0017630869467741	0.0017630869467741	0.0022133646147278	0.000198001818461726	0.00332817207508648	2	3
7288	H3K9me3	hAT-Tip100	lymphocyte of B lineage	0.000850569062251876	0.000656220047804687	0.000771240926547469	4.63608957002712e-05	0.00268093217384592	38	13
7289	H3K9me3	hAT-Tip100	macrophage	0.000250381343940206	0.000211580526172205	0.000136509718516442	8.10679350975288e-05	0.000552480448831237	23	34
7290	H3K9me3	hAT-Tip100	mammary gland epithelial cell	0.00107824669364096	0.00120287995969115	0.000353020741019418	0.000679814670704685	0.00135204545052705	3	9
7291	H3K9me3	hAT-Tip100	melanocyte	0.000508663133087843	0.000508663133087843	NA	0.000508663133087843	0.000508663133087843	1	22
7292	H3K9me3	hAT-Tip100	meso-epithelial cell	0.00080687569299719	0.000729640719027559	0.000346971207248391	0.000315942673299116	0.00120122142182429	5	15
7293	H3K9me3	hAT-Tip100	mesoderm-derived structure	0.000919053687623593	0.000614945886670508	0.00098482855404853	5.83801506662537e-05	0.00275394818666015	8	11
7294	H3K9me3	hAT-Tip100	monocyte	0.000273320380145636	0.000148769849165157	0.000358375564701282	8.78610851113885e-05	0.00184080100327286	35	33
7295	H3K9me3	hAT-Tip100	mononuclear cell	0.000491069758535169	0.000491069758535169	NA	0.000491069758535169	0.000491069758535169	1	24
7296	H3K9me3	hAT-Tip100	mucosa	0.000702435481507183	0.000732824274428088	0.000308897608309269	0.000220424409619148	0.00107214768295089	5	17
7297	H3K9me3	hAT-Tip100	muscle organ	0.000359663530916111	0.000103685801840942	0.000458225198867706	5.85370872670447e-05	0.00137464882892445	10	29
7298	H3K9me3	hAT-Tip100	muscle precursor cell	0.000750219608469379	0.000750219608469379	NA	0.000750219608469379	0.000750219608469379	1	16
7299	H3K9me3	hAT-Tip100	myeloid cell	0.000194723017246774	0.000117468248221006	0.000126745743007525	8.45681016291744e-05	0.000431018840166683	13	38
7300	H3K9me3	hAT-Tip100	natural killer cell	0.00111689221607365	0.000710044349661702	0.000774157443895246	0.000630986142580756	0.00200964615597849	3	7
7301	H3K9me3	hAT-Tip100	neural cell	0.00110737681580664	0.00116771212680317	0.000923950430310195	0.000154737407160555	0.00199968091345619	3	8
7302	H3K9me3	hAT-Tip100	neutrophil	0.000420555123745147	0.000385847447929817	0.00022044226486754	0.000114504325266932	0.000791867527412128	22	27
7303	H3K9me3	hAT-Tip100	pancreas	0.00244811070122385	0.00244811070122385	NA	0.00244811070122385	0.00244811070122385	1	1
7304	H3K9me3	hAT-Tip100	peripheral blood mononuclear cell	0.000335660656559385	0.00041288215914674	0.000186725014908735	0.000122711553643695	0.00047138825688772	3	30
7305	H3K9me3	hAT-Tip100	placenta	0.000874167100799677	0.000723693197769355	0.0007988971629887	0.000173404341469901	0.00213731924834568	5	12
7306	H3K9me3	hAT-Tip100	stem cell derived cell line	0.000248840643482534	8.82645631387959e-05	0.000317323904857853	4.40498507355855e-05	0.000794858716609991	5	35
7307	H3K9me3	hAT-Tip100	trophoblast	0.0010565066963154	0.0010565066963154	NA	0.0010565066963154	0.0010565066963154	1	10
7308	H3K9me3	hAT-Tip100	venous blood	0.000290938824638251	0.000190513712667267	0.000249060721029525	7.87179089997075e-05	0.000774092770788671	8	32
7309	H3K9me3	hAT-Tip100?	T cell	5.71324460664644e-05	5.71324460664644e-05	NA	5.71324460664644e-05	5.71324460664644e-05	1	4
7310	H3K9me3	hAT-Tip100?	connective tissue cell	6.26324182919669e-05	6.26324182919669e-05	NA	6.26324182919669e-05	6.26324182919669e-05	1	3
7311	H3K9me3	hAT-Tip100?	digestive system	9.71070073691473e-05	9.71070073691473e-05	NA	9.71070073691473e-05	9.71070073691473e-05	1	1
7312	H3K9me3	hAT-Tip100?	neutrophil	6.71314268015778e-05	6.71314268015778e-05	NA	6.71314268015778e-05	6.71314268015778e-05	1	2
7313	H3K9me3	hAT?	monocyte	5.08180360713889e-05	5.08180360713889e-05	NA	5.08180360713889e-05	5.08180360713889e-05	1	1
7314	H3K9me3	rRNA	T cell	0.000115818076972438	8.69751496214099e-05	9.32417267563528e-05	5.70910610593872e-05	0.000280356135009332	5	12
7315	H3K9me3	rRNA	brain	0.000135730707381588	0.000100152222465604	0.000103378113138812	5.56947462777377e-05	0.000286923638317406	4	7
7316	H3K9me3	rRNA	capillary blood	0.000114598074816768	0.000114598074816768	3.78447888985507e-05	8.78377679540297e-05	0.000141358381679507	2	13
7317	H3K9me3	rRNA	colon	7.34969635730851e-05	5.18919517886203e-05	6.11254767129385e-05	2.32648100016145e-05	0.000186395446191522	6	28
7318	H3K9me3	rRNA	connective tissue cell	6.6325184565168e-05	6.94314347959488e-05	2.51394730108484e-05	2.63855544435595e-05	9.38332326374483e-05	8	34
7319	H3K9me3	rRNA	dendritic cell	4.96070282677665e-05	4.96070282677665e-05	NA	4.96070282677665e-05	4.96070282677665e-05	1	35
7320	H3K9me3	rRNA	digestive system	0.000141336815069965	0.000143458861927198	5.72704906924693e-05	5.80001003413112e-05	0.000211245147809461	5	4
7321	H3K9me3	rRNA	endoderm-derived structure	6.73187243291008e-05	6.73187243291008e-05	NA	6.73187243291008e-05	6.73187243291008e-05	1	33
7322	H3K9me3	rRNA	eosinophil	9.82030786128018e-05	9.82030786128018e-05	NA	9.82030786128018e-05	9.82030786128018e-05	1	19
7323	H3K9me3	rRNA	epithelial cell of endometrial gland	6.99117373934434e-05	6.99117373934434e-05	NA	6.99117373934434e-05	6.99117373934434e-05	1	31
7324	H3K9me3	rRNA	erythroid lineage cell	0.000137697287542234	0.000137697287542234	5.94767062191414e-05	9.5640905252039e-05	0.000179753669832429	2	5
7325	H3K9me3	rRNA	fibroblast derived cell line	0.000131253746817423	0.000131253746817423	NA	0.000131253746817423	0.000131253746817423	1	9
7326	H3K9me3	rRNA	hematopoietic cell	0.000127221637444292	9.54750551727926e-05	0.000119982010743786	2.63053794427951e-05	0.000259884477717288	3	10
7327	H3K9me3	rRNA	kidney	8.34593824114859e-05	8.34593824114859e-05	3.67344672568158e-05	5.74841915109163e-05	0.000109434573312056	2	25
7328	H3K9me3	rRNA	liver	7.07722746257107e-05	7.07722746257107e-05	NA	7.07722746257107e-05	7.07722746257107e-05	1	30
7329	H3K9me3	rRNA	lung	9.94100031958493e-05	9.94100031958493e-05	NA	9.94100031958493e-05	9.94100031958493e-05	1	18
7330	H3K9me3	rRNA	lymphocyte of B lineage	0.000134109490425849	0.00011616745832569	9.86184269532099e-05	2.92407077710863e-05	0.000410348829162833	13	8
7331	H3K9me3	rRNA	macrophage	0.00013733478063037	0.000132064424812967	5.69535833723555e-05	6.36971671528626e-05	0.000279757461725144	15	6
7332	H3K9me3	rRNA	mammary gland epithelial cell	4.28465947723922e-05	4.28465947723922e-05	NA	4.28465947723922e-05	4.28465947723922e-05	1	36
7333	H3K9me3	rRNA	melanocyte	9.13766332431746e-05	9.13766332431746e-05	2.98487960906604e-05	7.02703471172141e-05	0.000112482919369135	2	24
7334	H3K9me3	rRNA	meso-epithelial cell	0.000102595488330556	0.0001103500077233	3.80278508501157e-05	4.96126155467888e-05	0.000140069322328835	4	17
7335	H3K9me3	rRNA	mesoderm-derived structure	9.59411381893175e-05	6.76934278325724e-05	5.97659244676215e-05	6.30105402916552e-05	0.00018536715680047	4	21
7336	H3K9me3	rRNA	monocyte	0.000108740075974103	9.62538517993267e-05	5.46122355698794e-05	4.35013354593375e-05	0.000248351919529332	16	14
7337	H3K9me3	rRNA	mucosa	0.000107210322971074	5.6920585718784e-05	8.73568325833139e-05	5.66292188777434e-05	0.000208081164316696	3	15
7338	H3K9me3	rRNA	muscle organ	9.52087264146206e-05	9.52087264146206e-05	0.000102681416883994	2.26020002341059e-05	0.000167815452595135	2	22
7339	H3K9me3	rRNA	muscle precursor cell	7.68283584169214e-05	7.68283584169214e-05	NA	7.68283584169214e-05	7.68283584169214e-05	1	26
7340	H3K9me3	rRNA	myeloid cell	0.000142184660453047	0.000115379525752831	8.36052716674372e-05	4.4686492296166e-05	0.000282412581500765	16	3
7341	H3K9me3	rRNA	natural killer cell	7.59983529138028e-05	7.75471767576e-05	1.54347630001239e-05	5.98475705685677e-05	9.06003114152408e-05	3	27
7342	H3K9me3	rRNA	neural cell	6.97270278868577e-05	6.97270278868577e-05	1.27031675755012e-07	6.96372029275058e-05	6.98168528462095e-05	2	32
7343	H3K9me3	rRNA	neural progenitor cell	0.000122386855720171	0.000122386855720171	NA	0.000122386855720171	0.000122386855720171	1	11
7344	H3K9me3	rRNA	neutrophil	0.000148373020175291	0.000137268306231961	7.02303326489322e-05	4.44099459111441e-05	0.000316498162127201	22	2
7345	H3K9me3	rRNA	pancreas	0.000169688746604213	0.000169688746604213	NA	0.000169688746604213	0.000169688746604213	1	1
7346	H3K9me3	rRNA	peripheral blood mononuclear cell	0.000103389786963679	7.28423535777479e-05	5.90808648862246e-05	6.5836528247736e-05	0.000171490479065553	3	16
7347	H3K9me3	rRNA	placenta	9.7647403636519e-05	0.000101614184123869	1.64687370040415e-05	7.95575616441761e-05	0.000111770465141512	3	20
7348	H3K9me3	rRNA	stem cell derived cell line	7.24477070137299e-05	8.0920516165559e-05	2.77490216419686e-05	3.06738383704787e-05	0.000105291547697933	5	29
7349	H3K9me3	rRNA	venous blood	9.16513715806933e-05	8.01165107492854e-05	4.2603701920354e-05	5.44557576352588e-05	0.000168226787491284	6	23
7350	H3K9me3	snRNA	neural cell	2.91444817498159e-05	2.91444817498159e-05	NA	2.91444817498159e-05	2.91444817498159e-05	1	1
7351	H3K9me3	srpRNA	T cell	0.000179369122670555	0.000179369122670555	NA	0.000179369122670555	0.000179369122670555	1	4
7352	H3K9me3	srpRNA	brain	0.000136496867305145	0.000136496867305145	NA	0.000136496867305145	0.000136496867305145	1	7
7353	H3K9me3	srpRNA	connective tissue cell	7.20989367979164e-05	7.20989367979164e-05	1.84193281663869e-05	5.90745049465638e-05	8.51233686492689e-05	2	16
7354	H3K9me3	srpRNA	digestive system	0.000136261894642817	0.000127037542971299	4.58131740637835e-05	9.5762759037003e-05	0.00018598538192015	3	8
7355	H3K9me3	srpRNA	endoderm-derived structure	7.56751148409452e-05	6.8493276849025e-05	3.1033240996253e-05	4.6270118370009e-05	0.000124441658561247	5	15
7356	H3K9me3	srpRNA	fibroblast derived cell line	6.2080613067626e-05	6.2080613067626e-05	NA	6.2080613067626e-05	6.2080613067626e-05	1	17
7357	H3K9me3	srpRNA	hematopoietic cell	0.000138617592523863	0.000138617592523863	5.81822769669115e-05	9.74765099356859e-05	0.00017975867511204	2	6
7358	H3K9me3	srpRNA	lung	0.0001818114483092	0.0001818114483092	NA	0.0001818114483092	0.0001818114483092	1	3
7359	H3K9me3	srpRNA	lymphocyte of B lineage	0.000116420069118423	0.000122796521419676	4.85048729428142e-05	5.66540282068146e-05	0.000177589234415379	8	11
7360	H3K9me3	srpRNA	mammary gland epithelial cell	8.14872950521261e-05	8.14872950521261e-05	NA	8.14872950521261e-05	8.14872950521261e-05	1	14
7361	H3K9me3	srpRNA	meso-epithelial cell	0.00012101505192164	0.00012101505192164	NA	0.00012101505192164	0.00012101505192164	1	10
7362	H3K9me3	srpRNA	mesoderm-derived structure	0.000151520882655224	0.000151520882655224	NA	0.000151520882655224	0.000151520882655224	1	5
7363	H3K9me3	srpRNA	monocyte	8.29960163051609e-05	8.29960163051609e-05	2.25474829456658e-05	6.70525382155926e-05	9.89394943947292e-05	2	13
7364	H3K9me3	srpRNA	natural killer cell	0.000121613430948249	0.000121613430948249	NA	0.000121613430948249	0.000121613430948249	1	9
7365	H3K9me3	srpRNA	neural cell	0.000245379476678281	0.000245379476678281	8.26421324595674e-05	0.000186942664404404	0.000303816288952158	2	1
7366	H3K9me3	srpRNA	pancreas	0.000192294511209082	0.000192294511209082	NA	0.000192294511209082	0.000192294511209082	1	2
7367	H3K9me3	srpRNA	placenta	0.000110213485932316	0.000110213485932316	NA	0.000110213485932316	0.000110213485932316	1	12
7368	H3K9me3	tRNA	T cell	0.00012474818404663	0.000119478680911817	4.09065828424415e-05	8.21721597758023e-05	0.00022526633895092	11	8
7369	H3K9me3	tRNA	colon	8.57322967910882e-05	8.57322967910882e-05	NA	8.57322967910882e-05	8.57322967910882e-05	1	14
7370	H3K9me3	tRNA	connective tissue cell	0.000115756512924291	0.000117256889385566	2.59999391736673e-05	7.21466068483511e-05	0.000150993112203249	7	11
7371	H3K9me3	tRNA	endo-epithelial cell	0.000340073285277144	0.000360573470243835	5.20114901003595e-05	0.00028093554696473	0.000378710838622866	3	1
7372	H3K9me3	tRNA	endoderm-derived structure	0.000119011216780488	0.000119011216780488	NA	0.000119011216780488	0.000119011216780488	1	10
7373	H3K9me3	tRNA	epithelial cell derived cell line	9.5470043224883e-05	9.58652369238231e-05	2.03118839780156e-05	7.03423660237053e-05	0.000119807333028181	4	13
7374	H3K9me3	tRNA	extraembryonic cell	9.88096259660855e-05	9.38911474767959e-05	1.57222485181421e-05	8.61346151308943e-05	0.000116403115290566	3	12
7375	H3K9me3	tRNA	fibroblast derived cell line	0.000170041607876911	0.000170041607876911	NA	0.000170041607876911	0.000170041607876911	1	4
7376	H3K9me3	tRNA	hepatocyte	5.952326558352e-05	5.952326558352e-05	4.53570671487755e-06	5.63160366079567e-05	6.27304945590833e-05	2	16
7377	H3K9me3	tRNA	lymphocyte of B lineage	0.000123794489395648	0.000113772976351549	3.90578133112216e-05	7.14891620436172e-05	0.000177520009190323	14	9
7378	H3K9me3	tRNA	meso-epithelial cell	0.000131843397324304	0.000124132668373831	2.38942360128421e-05	0.00011275659518593	0.000158640928413151	3	7
7379	H3K9me3	tRNA	mesoderm-derived structure	0.000133401411942381	0.000133401411942381	2.50716183531859e-05	0.000115673100589522	0.00015112972329524	2	5
7380	H3K9me3	tRNA	natural killer cell	0.000133189625059544	0.000133189625059544	1.56793096624813e-05	0.00012210267887288	0.000144276571246209	2	6
7381	H3K9me3	tRNA	neutrophil	7.47058766312046e-05	7.47058766312046e-05	NA	7.47058766312046e-05	7.47058766312046e-05	1	15
7382	H3K9me3	tRNA	placenta	0.000193539335429862	0.000193539335429862	NA	0.000193539335429862	0.000193539335429862	1	2
7383	H3K9me3	tRNA	trophoblast	0.000182230834057291	0.000182230834057291	NA	0.000182230834057291	0.000182230834057291	1	3
7384	H3K9me3	tRNA-RTE	T cell	0.000174087862463489	0.000122231073542784	7.71665446059451e-05	0.000110365953275297	0.000259505467197344	5	3
7385	H3K9me3	tRNA-RTE	colon	0.000113739593302481	0.000113739593302481	NA	0.000113739593302481	0.000113739593302481	1	11
7386	H3K9me3	tRNA-RTE	connective tissue cell	0.000130812786467556	0.000125370403672812	2.33729456630764e-05	0.00011064118552529	0.000156426770204564	3	8
7387	H3K9me3	tRNA-RTE	digestive system	0.000171386194614378	0.000171386194614378	NA	0.000171386194614378	0.000171386194614378	1	4
7388	H3K9me3	tRNA-RTE	endo-epithelial cell	0.000502075642386095	0.000502075642386095	NA	0.000502075642386095	0.000502075642386095	1	1
7389	H3K9me3	tRNA-RTE	epithelial cell derived cell line	0.000160787052454914	0.000131561338145551	5.87565928377144e-05	0.000122374157194117	0.000228425662025073	3	5
7390	H3K9me3	tRNA-RTE	fibroblast derived cell line	0.000146753958097752	0.000146753958097752	NA	0.000146753958097752	0.000146753958097752	1	7
7391	H3K9me3	tRNA-RTE	hepatocyte	0.00039475438272131	0.000435874814390381	0.000121287171912267	0.000258252756489162	0.000490135577284388	3	2
7392	H3K9me3	tRNA-RTE	induced pluripotent stem cell	0.000159979436208415	0.000159979436208415	3.95066403247096e-06	0.000157185894880865	0.000162772977535965	2	6
7393	H3K9me3	tRNA-RTE	lung	0.000116715154885512	0.000116715154885512	NA	0.000116715154885512	0.000116715154885512	1	10
7394	H3K9me3	tRNA-RTE	lymphocyte of B lineage	0.000126114302405847	0.000126114302405847	NA	0.000126114302405847	0.000126114302405847	1	9
7395	H3K9me3	telo	T cell	8.15020290071451e-05	8.15020290071451e-05	NA	8.15020290071451e-05	8.15020290071451e-05	1	32
7396	H3K9me3	telo	brain	0.000194604919054254	0.000175043928951026	0.000148653928122988	4.87823717861448e-05	0.000379468714254689	6	8
7397	H3K9me3	telo	colon	0.000192730427492225	0.000200634372507125	4.99675677233958e-05	0.000106431756755631	0.000283759726450237	23	9
7398	H3K9me3	telo	connective tissue cell	0.000201536230092647	0.000183417991667795	5.94240819809939e-05	0.000126782120397306	0.000294846173151409	6	6
7399	H3K9me3	telo	dendritic cell	0.000121974171308813	0.000121974171308813	2.52563313881155e-06	0.00012018827898957	0.000123760063628056	2	18
7400	H3K9me3	telo	digestive system	0.000217951979296865	0.000253971238149825	0.000120337371391295	5.39056787160068e-05	0.000358437617932286	5	4
7401	H3K9me3	telo	endoderm-derived structure	0.000126528148460208	0.000101949666004417	6.71242015953727e-05	6.561403337848e-05	0.00023472671708383	6	17
7402	H3K9me3	telo	epithelial cell derived cell line	8.15415835485525e-05	6.92764752447878e-05	4.5775327557993e-05	4.31482356684238e-05	0.000132200039732446	3	31
7403	H3K9me3	telo	epithelial cell of endometrial gland	0.000157867794921553	0.0001530044787473	3.83829173696614e-05	0.000116726334594967	0.000208735887596645	4	15
7404	H3K9me3	telo	epithelium	0.000281615673042872	0.000281615673042872	3.1236814991564e-05	0.000259527909339667	0.000303703436746076	2	3
7405	H3K9me3	telo	erythroid lineage cell	8.49993038120464e-05	8.49993038120464e-05	NA	8.49993038120464e-05	8.49993038120464e-05	1	29
7406	H3K9me3	telo	extraembryonic cell	9.98542289614755e-05	0.000108624186448955	5.63264601847768e-05	3.02089824207252e-05	0.000192632436722605	10	23
7407	H3K9me3	telo	fibroblast derived cell line	5.23944555185057e-05	5.23944555185057e-05	NA	5.23944555185057e-05	5.23944555185057e-05	1	35
7408	H3K9me3	telo	hematopoietic cell	0.000176955036223131	0.000169029900077914	7.0728995937395e-05	0.000110522398286225	0.000251312810305253	3	12
7409	H3K9me3	telo	hepatocyte	3.66297500050142e-05	3.03680639512665e-05	1.78167903154829e-05	2.30181810741301e-05	6.27646910433935e-05	4	36
7410	H3K9me3	telo	induced pluripotent stem cell	0.000213463046988106	0.000213463046988106	NA	0.000213463046988106	0.000213463046988106	1	5
7411	H3K9me3	telo	keratinocyte	0.000359226707418619	0.000359226707418619	2.91054454715459e-05	0.000338646049556234	0.000379807365281004	2	1
7412	H3K9me3	telo	kidney	9.18454882634274e-05	4.96966776193127e-05	7.68290497077268e-05	4.53158167856549e-05	0.000180523970385314	3	26
7413	H3K9me3	telo	lung	8.93916990816556e-05	8.93916990816556e-05	NA	8.93916990816556e-05	8.93916990816556e-05	1	28
7414	H3K9me3	telo	lymphocyte of B lineage	0.000152274155339304	0.000180158249306027	7.99358736837027e-05	4.06420101601396e-05	0.000246821470437672	9	16
7415	H3K9me3	telo	macrophage	0.000102982807580682	0.000108753738657869	2.63661159586731e-05	4.90510061068725e-05	0.000133061750473708	9	22
7416	H3K9me3	telo	mammary gland epithelial cell	9.63818416930964e-05	8.96273340444753e-05	6.24193813802852e-05	3.58621903953092e-05	0.000170410508288126	4	24
7417	H3K9me3	telo	melanocyte	0.000326409177922398	0.000376636898996174	0.000233917121156191	7.14581976750474e-05	0.000531132437095972	3	2
7418	H3K9me3	telo	meso-epithelial cell	0.000106623153618655	0.000106623153618655	6.88749183177599e-05	5.79212318224976e-05	0.000155325075414813	2	21
7419	H3K9me3	telo	mesoderm-derived structure	0.000186814935757654	0.00013962257537641	0.00017381345618553	4.14709537831054e-05	0.000379351278113447	3	10
7420	H3K9me3	telo	monocyte	0.000118049214884591	0.000110726126322817	6.38336855040292e-05	4.16607596519424e-05	0.000267688267413985	17	20
7421	H3K9me3	telo	mucosa	8.34851755285281e-05	8.34851755285281e-05	4.56791164261496e-05	5.11851625449879e-05	0.000115785188512068	2	30
7422	H3K9me3	telo	muscle organ	9.09884233466346e-05	7.9135318617272e-05	3.20350973938646e-05	6.65690468865053e-05	0.000127260904536126	3	27
7423	H3K9me3	telo	myeloid cell	6.77868844808612e-05	5.24252365071031e-05	4.51606869917515e-05	3.25397438531248e-05	0.000155720542969453	6	33
7424	H3K9me3	telo	neural cell	0.000161710392363428	0.000197825834044787	6.45994935504309e-05	8.71296609775515e-05	0.000200175682067945	3	14
7425	H3K9me3	telo	neutrophil	0.00012003757364118	0.000121046504794194	5.17483890470233e-05	4.81338192903262e-05	0.000179607329832647	8	19
7426	H3K9me3	telo	pancreas	0.000162369776709573	0.000162369776709573	NA	0.000162369776709573	0.000162369776709573	1	13
7427	H3K9me3	telo	peripheral blood mononuclear cell	0.000186610169465369	0.000186610169465369	NA	0.000186610169465369	0.000186610169465369	1	11
7428	H3K9me3	telo	placenta	9.23512487333032e-05	9.23512487333032e-05	1.38011364446068e-05	8.25923715652409e-05	0.000102110125901365	2	25
7429	H3K9me3	telo	stem cell derived cell line	0.000195482971596987	0.000128410278576988	0.000126239514343994	0.000106826583194548	0.000425235940850286	7	7
7430	H3K9me3	telo	venous blood	6.6866458462559e-05	6.6866458462559e-05	9.27532570048796e-06	6.03078127620301e-05	7.34251041630879e-05	2	34
