## Supplemental Table 2 for "Transposable elements impact the human regulatory landscape through cell type specific epigenomic associations" (part 1 of 3)

	assay	family	cell_type	mean	median	sd	min	max	n	rank
1	H3K27ac	5S-Deu-L2	T cell	6.56871811035164e-05	6.10591496966467e-05	5.10923622838741e-05	-4.88449750154981e-05	0.000294357647028474	198	39
2	H3K27ac	5S-Deu-L2	brain	0.000144722052434467	0.000141331400367625	5.86839734487414e-05	-1.98060081040019e-05	0.00036855222018144	288	22
3	H3K27ac	5S-Deu-L2	capillary blood	8.83605638087167e-05	5.90094379478702e-05	8.26058506501747e-05	-3.29665449498919e-05	0.000221023190134426	8	32
4	H3K27ac	5S-Deu-L2	colon	0.000142073773250221	0.000137893182814507	5.86939587026159e-05	2.88930702362294e-05	0.000270221280502457	24	24
5	H3K27ac	5S-Deu-L2	connective tissue cell	0.000236134723102555	0.000233243059736057	0.000103700183291031	9.75084655391785e-05	0.000468477511119404	19	9
6	H3K27ac	5S-Deu-L2	dendritic cell	0.000100206612909591	8.02809862642085e-05	5.10878245073751e-05	5.33853717646513e-05	0.000190045399170386	7	29
7	H3K27ac	5S-Deu-L2	digestive system	0.000221306667456373	0.000240803024380319	6.45142675944127e-05	0.000107292444989751	0.000317919623661963	9	11
8	H3K27ac	5S-Deu-L2	embryonic cell (metazoa)	0.000257897133217475	0.000257897133217475	0.000158186632118025	0.000146042292953758	0.000369751973481191	2	4
9	H3K27ac	5S-Deu-L2	endo-epithelial cell	7.53927773621559e-05	6.98763853751382e-05	4.20998807604339e-05	1.75191044790231e-05	0.000137468408294404	12	37
10	H3K27ac	5S-Deu-L2	endoderm-derived structure	0.0001852686324858	0.000204696583108731	7.05450195798796e-05	4.4762673348478e-05	0.000321643523345107	21	17
11	H3K27ac	5S-Deu-L2	eosinophil	-1.0656945331896e-06	-1.0656945331896e-06	NA	-1.0656945331896e-06	-1.0656945331896e-06	1	45
12	H3K27ac	5S-Deu-L2	epithelial cell derived cell line	0.000202793022406301	0.00019187030148019	0.000106282198570723	7.53932946981611e-05	0.000325742961936819	6	12
13	H3K27ac	5S-Deu-L2	epithelial cell of endometrial gland	0.000196372220890448	0.000191007840080277	8.04318752247253e-05	0.000108748604672028	0.000294724598729209	4	15
14	H3K27ac	5S-Deu-L2	erythroid lineage cell	1.14070413214025e-05	1.14070413214025e-05	7.03035364690981e-05	-3.83050660572925e-05	6.11191487000975e-05	2	44
15	H3K27ac	5S-Deu-L2	extraembryonic cell	8.60855112545638e-05	7.20168236813682e-05	6.61953644269742e-05	-1.53395622457069e-05	0.000262741158956582	20	33
16	H3K27ac	5S-Deu-L2	fibroblast derived cell line	0.000234328147257172	0.000234328147257172	NA	0.000234328147257172	0.000234328147257172	1	10
17	H3K27ac	5S-Deu-L2	hematopoietic cell	8.1390961710321e-05	7.91138887627409e-05	6.75978909606046e-05	-3.01447855072221e-05	0.000204475473565445	8	36
18	H3K27ac	5S-Deu-L2	hepatocyte	0.000128625131699515	0.000125504683404624	4.82913879180434e-05	6.35013354368989e-05	0.000215502866349619	20	26
19	H3K27ac	5S-Deu-L2	induced pluripotent stem cell	0.000137429443284646	0.000137429443284646	7.89933375929e-05	8.15727186041486e-05	0.000193286167965144	2	25
20	H3K27ac	5S-Deu-L2	keratinocyte	0.000335249155181032	0.000335249155181032	NA	0.000335249155181032	0.000335249155181032	1	1
21	H3K27ac	5S-Deu-L2	kidney	0.000173384158188738	0.000179826737535504	5.78787343697348e-05	9.32864055178093e-05	0.000254849173392168	8	19
22	H3K27ac	5S-Deu-L2	liver	0.000261459358544528	0.000261459358544528	NA	0.000261459358544528	0.000261459358544528	1	3
23	H3K27ac	5S-Deu-L2	lung	0.000163032050322453	0.000163032050322453	NA	0.000163032050322453	0.000163032050322453	1	20
24	H3K27ac	5S-Deu-L2	lymph node	0.000186095187263271	0.000173832987262497	7.01404909430599e-05	0.000113846016736752	0.000360093115331104	11	16
25	H3K27ac	5S-Deu-L2	lymphocyte of B lineage	9.60145623032434e-05	9.41097499276514e-05	7.22348616441782e-05	-6.50926007121198e-05	0.00028670928982846	60	30
26	H3K27ac	5S-Deu-L2	macrophage	0.000101014694976429	9.63110810757243e-05	6.01957737031168e-05	-2.30243097982993e-05	0.000268519557814177	31	28
27	H3K27ac	5S-Deu-L2	mammary gland epithelial cell	0.000255032920787163	0.000280985329369259	9.90468226226259e-05	-1.68828880556105e-05	0.00037421397839266	16	6
28	H3K27ac	5S-Deu-L2	melanocyte	0.000110475592708499	9.9768713835622e-05	6.22507405293891e-05	5.42727428232248e-05	0.000177385321466651	3	27
29	H3K27ac	5S-Deu-L2	meso-epithelial cell	0.000245631827103718	0.000254064480656087	0.000111138831345238	0.000103576204292755	0.000409177502922878	11	7
30	H3K27ac	5S-Deu-L2	mesoderm-derived structure	0.000181101626132699	0.000172891936045026	9.11735791156174e-05	5.40716200886605e-05	0.000419739586383448	20	18
31	H3K27ac	5S-Deu-L2	monocyte	3.54645233213787e-05	2.67521538835085e-05	7.06663846561151e-05	-0.000134329793764597	0.00029273798929111	221	42
32	H3K27ac	5S-Deu-L2	mononuclear cell	3.90406362365082e-05	3.90406362365082e-05	NA	3.90406362365082e-05	3.90406362365082e-05	1	41
33	H3K27ac	5S-Deu-L2	mucosa	0.00014289458182868	0.000126158768895154	7.19414620214571e-05	5.0508173665764e-05	0.000254869197442973	6	23
34	H3K27ac	5S-Deu-L2	muscle organ	0.000257591925389194	0.000239871112219263	0.000100200088522165	0.000120095799242015	0.000473619466196738	12	5
35	H3K27ac	5S-Deu-L2	myeloid cell	7.33873529487827e-05	6.9517109969877e-05	5.30654065296404e-05	-3.72080760302415e-05	0.000210188481017658	55	38
36	H3K27ac	5S-Deu-L2	natural killer cell	8.41934005076061e-05	7.79113141348183e-05	3.59491763195257e-05	5.63480794440234e-05	0.000145813729743085	5	34
37	H3K27ac	5S-Deu-L2	neural cell	0.000244423814502971	0.000244423814502971	NA	0.000244423814502971	0.000244423814502971	1	8
38	H3K27ac	5S-Deu-L2	neural progenitor cell	0.000200384602645343	0.000200384602645343	NA	0.000200384602645343	0.000200384602645343	1	13
39	H3K27ac	5S-Deu-L2	neutrophil	3.07464280158448e-05	3.0618396770734e-05	4.99932456799907e-05	-0.000111049061914242	0.000144856460785559	180	43
40	H3K27ac	5S-Deu-L2	pancreas	0.000198982726931661	0.000198982726931661	NA	0.000198982726931661	0.000198982726931661	1	14
41	H3K27ac	5S-Deu-L2	peripheral blood mononuclear cell	5.79775244066394e-05	5.57469092187504e-05	1.89775898483225e-05	3.71894326811021e-05	8.32268465079546e-05	4	40
42	H3K27ac	5S-Deu-L2	placenta	9.3159065596e-05	6.70253845398776e-05	6.72718676464767e-05	4.65471882493051e-05	0.000223606316910626	6	31
43	H3K27ac	5S-Deu-L2	stem cell derived cell line	0.000159434900882312	0.000157904642472651	4.44436871780323e-05	9.29570758062735e-05	0.000205717475695973	5	21
44	H3K27ac	5S-Deu-L2	trophoblast	0.000297997880819665	0.000297997880819665	NA	0.000297997880819665	0.000297997880819665	1	2
45	H3K27ac	5S-Deu-L2	venous blood	8.17840550759211e-05	8.23866447647824e-05	5.0980386332867e-05	-6.27758836345114e-05	0.000216772574210353	114	35
46	H3K27ac	Alu	T cell	0.00641231865286669	0.0203509233986056	0.042738498685754	-0.11113428747926	0.0709292059131462	198	3
47	H3K27ac	Alu	brain	-0.0254883988550594	-0.027463294382663	0.0371023615025374	-0.128341500776065	0.211142760751533	288	8
48	H3K27ac	Alu	capillary blood	-0.0713334991327703	-0.0668770252593905	0.0138271457605086	-0.103197936112526	-0.0588405556138494	8	33
49	H3K27ac	Alu	colon	-0.00895118709870696	-7.69108625667206e-05	0.0321313626765593	-0.108055303421231	0.0327884037546421	24	5
50	H3K27ac	Alu	connective tissue cell	-0.0341323314738627	-0.0524354616789157	0.062997796644788	-0.0954797713844659	0.173871827961007	19	14
51	H3K27ac	Alu	dendritic cell	-0.0591636103175837	-0.0566059688685597	0.00693094024887302	-0.0737961970596655	-0.0546529323494924	7	27
52	H3K27ac	Alu	digestive system	-0.0963962180743168	-0.0966397053293012	0.0158256155825024	-0.123776192944029	-0.0772975033027488	9	42
53	H3K27ac	Alu	embryonic cell (metazoa)	-0.116188480416024	-0.116188480416024	0.0264769544301465	-0.134910514438748	-0.0974664463933003	2	45
54	H3K27ac	Alu	endo-epithelial cell	-0.0859879060316374	-0.0866737914390231	0.00882268745795917	-0.101535072778426	-0.0735409440713429	12	40
55	H3K27ac	Alu	endoderm-derived structure	-0.0285125160298454	-0.0617803814661032	0.0651306586228055	-0.108954390570577	0.112227656051354	21	11
56	H3K27ac	Alu	eosinophil	-0.0741590212151975	-0.0741590212151975	NA	-0.0741590212151975	-0.0741590212151975	1	35
57	H3K27ac	Alu	epithelial cell derived cell line	-0.0133085612514075	-0.0208792823406481	0.0516035987439466	-0.0731631404183089	0.0767010190104247	6	6
58	H3K27ac	Alu	epithelial cell of endometrial gland	-0.0498403915740515	-0.0439374615387257	0.0145415499429371	-0.0713982381692968	-0.0400884050494576	4	22
59	H3K27ac	Alu	erythroid lineage cell	-0.0527265735193259	-0.0527265735193259	0.00629573529970867	-0.0571783306423054	-0.0482748163963464	2	24
60	H3K27ac	Alu	extraembryonic cell	0.0236670401042502	0.0250522992649263	0.0397685423907931	-0.071578439556042	0.0817266401313032	20	1
61	H3K27ac	Alu	fibroblast derived cell line	-0.0394386595760713	-0.0394386595760713	NA	-0.0394386595760713	-0.0394386595760713	1	18
62	H3K27ac	Alu	hematopoietic cell	-0.00618255072076848	-0.0888611550098878	0.126390592641898	-0.109231477629918	0.185381788409225	8	4
63	H3K27ac	Alu	hepatocyte	-0.0428185396760789	-0.0180728526261398	0.0468482087234463	-0.105226098750911	0.0432617887630505	20	20
64	H3K27ac	Alu	induced pluripotent stem cell	-0.0642866936440189	-0.0642866936440189	0.0765426687476677	-0.11841053376561	-0.0101628535224275	2	31
65	H3K27ac	Alu	keratinocyte	-0.0211427125307826	-0.0211427125307826	NA	-0.0211427125307826	-0.0211427125307826	1	7
66	H3K27ac	Alu	kidney	-0.0332460951472862	-0.0302900399991289	0.0296817153592153	-0.0889399990885308	0.00437024711767151	8	13
67	H3K27ac	Alu	liver	-0.0921964493225024	-0.0921964493225024	NA	-0.0921964493225024	-0.0921964493225024	1	41
68	H3K27ac	Alu	lung	-0.0785791450359452	-0.0785791450359452	NA	-0.0785791450359452	-0.0785791450359452	1	38
69	H3K27ac	Alu	lymph node	-0.0779414637107146	-0.0799586648581818	0.0125850157211977	-0.0934283491887237	-0.0551099101895379	11	37
70	H3K27ac	Alu	lymphocyte of B lineage	-0.0265485242568202	-0.0619966554764116	0.0940035387138976	-0.12336271322171	0.283056800545186	60	9
71	H3K27ac	Alu	macrophage	-0.0527164571478904	-0.054323331188933	0.01851466689471	-0.0828323407912048	-0.0127200890671222	31	23
72	H3K27ac	Alu	mammary gland epithelial cell	-0.0278597817327401	-0.0632551869554571	0.0875555982203215	-0.0787501643675897	0.246515181062874	16	10
73	H3K27ac	Alu	melanocyte	-0.0369681989919082	-0.0338507819604419	0.0146739264939793	-0.0529503399021739	-0.0241034751131088	3	16
74	H3K27ac	Alu	meso-epithelial cell	-0.0571688068157205	-0.0779244617347056	0.0721168435930336	-0.0880153494660901	0.158673211017742	11	26
75	H3K27ac	Alu	mesoderm-derived structure	-0.0683901356913285	-0.0732134705864646	0.0384040677439962	-0.12306109099911	0.0653077667142315	20	32
76	H3K27ac	Alu	monocyte	-0.0480670691159129	-0.05578779172835	0.0271464908793412	-0.0867665474742068	0.0879088666344852	221	21
77	H3K27ac	Alu	mononuclear cell	-0.0356858467657819	-0.0356858467657819	NA	-0.0356858467657819	-0.0356858467657819	1	15
78	H3K27ac	Alu	mucosa	-0.0763994847587238	-0.0809950147252363	0.0202601930361171	-0.0950436731545438	-0.0514658412911999	6	36
79	H3K27ac	Alu	muscle organ	-0.0328611755021666	-0.00982384339592026	0.0593307296448885	-0.113774384771637	0.0284125154889468	12	12
80	H3K27ac	Alu	myeloid cell	-0.0553667650297949	-0.0538134593947187	0.016458460894372	-0.100102748348204	-0.0172906374015817	55	25
81	H3K27ac	Alu	natural killer cell	-0.0603288382303558	-0.0558841116419255	0.0158477723150287	-0.0785190113216806	-0.0423878597898437	5	29
82	H3K27ac	Alu	neural cell	-0.114684984686911	-0.114684984686911	NA	-0.114684984686911	-0.114684984686911	1	44
83	H3K27ac	Alu	neural progenitor cell	-0.0723729963026067	-0.0723729963026067	NA	-0.0723729963026067	-0.0723729963026067	1	34
84	H3K27ac	Alu	neutrophil	-0.060447257182008	-0.0608136968185482	0.0150532364789555	-0.0981390582344915	0.0179587454725666	180	30
85	H3K27ac	Alu	pancreas	-0.0818187418962273	-0.0818187418962273	NA	-0.0818187418962273	-0.0818187418962273	1	39
86	H3K27ac	Alu	peripheral blood mononuclear cell	-0.0380055172262871	-0.029491267494719	0.025474564489208	-0.0750899465932583	-0.0179495873224519	4	17
87	H3K27ac	Alu	placenta	0.0132497818854333	0.0200412810977175	0.0327149987655637	-0.0489160261414381	0.0409698160989801	6	2
88	H3K27ac	Alu	stem cell derived cell line	-0.106488690984372	-0.106661403031184	0.00660144893387465	-0.112739794808396	-0.0960238343649694	5	43
89	H3K27ac	Alu	trophoblast	-0.0410663843616879	-0.0410663843616879	NA	-0.0410663843616879	-0.0410663843616879	1	19
90	H3K27ac	Alu	venous blood	-0.0593847205870947	-0.0588984931604155	0.0140863924810414	-0.0990578145880691	-0.0299914357921396	114	28
91	H3K27ac	CR1	T cell	-6.45089681400146e-05	-0.000248649325010735	0.000745692691197023	-0.00134749233189233	0.00342660664448344	198	44
92	H3K27ac	CR1	brain	0.000852001302525046	0.000914891403057809	0.000942625361401429	-0.00210642811283133	0.00358471439417466	288	24
93	H3K27ac	CR1	capillary blood	0.00102313761015541	0.00125741094527983	0.000838213657229496	-0.000466131318347622	0.00224931396365061	8	19
94	H3K27ac	CR1	colon	0.000684346988282289	0.000620352102606914	0.000648714222311399	-0.00104538925600608	0.00211766264679811	24	27
95	H3K27ac	CR1	connective tissue cell	0.00174193165873764	0.00199347990474591	0.00170743491331994	-0.00174569145463085	0.00400401359487498	19	5
96	H3K27ac	CR1	dendritic cell	0.00157422699139658	0.00149583909127444	0.000275585540731563	0.00134772052897147	0.00215436385178	7	9
97	H3K27ac	CR1	digestive system	0.00178642179097675	0.00178476363591692	0.000738389177080069	0.000848970773147644	0.0033084503973188	9	4
98	H3K27ac	CR1	embryonic cell (metazoa)	0.0010478852280081	0.0010478852280081	0.000624239981229713	0.000606480904192802	0.00148928955182339	2	18
99	H3K27ac	CR1	endo-epithelial cell	0.00151790355633376	0.00148799367350413	0.000375683688475903	0.000868926691730559	0.00207997805715861	12	10
100	H3K27ac	CR1	endoderm-derived structure	0.00142324517057714	0.00133401835838772	0.00183485620294276	-0.00162052388002209	0.00366388418123999	21	14
101	H3K27ac	CR1	eosinophil	0.00168774722677899	0.00168774722677899	NA	0.00168774722677899	0.00168774722677899	1	7
102	H3K27ac	CR1	epithelial cell derived cell line	0.00101935211430301	0.00157576751914571	0.00155137264680565	-0.00111325522412541	0.00273676978403942	6	20
103	H3K27ac	CR1	epithelial cell of endometrial gland	0.00062976136597395	0.000727611049765404	0.000749556564525579	-0.000337473046162698	0.00140129641052769	4	28
104	H3K27ac	CR1	erythroid lineage cell	0.000432482433715685	0.000432482433715685	0.000110395620683041	0.000354420941717408	0.000510543925713961	2	35
105	H3K27ac	CR1	extraembryonic cell	0.000849907834095471	0.000888718975008123	0.000719648044747638	-0.000464782527956748	0.0020887961195564	20	25
106	H3K27ac	CR1	fibroblast derived cell line	0.00108822144531892	0.00108822144531892	NA	0.00108822144531892	0.00108822144531892	1	16
107	H3K27ac	CR1	hematopoietic cell	0.000277913964811271	0.00126546682758357	0.00199478929740928	-0.00218916953301683	0.00221500630408872	8	38
108	H3K27ac	CR1	hepatocyte	0.00101457444071081	0.000696382279171571	0.000720284579402276	5.60948209334848e-05	0.00230927139115215	20	21
109	H3K27ac	CR1	induced pluripotent stem cell	7.93594917375889e-05	7.93594917375889e-05	0.00124984182722109	-0.000804412139701029	0.000963131123176207	2	43
110	H3K27ac	CR1	keratinocyte	0.000383017692719512	0.000383017692719512	NA	0.000383017692719512	0.000383017692719512	1	36
111	H3K27ac	CR1	kidney	0.0017290005811987	0.00167932207121208	0.0012923331367992	0.000253344405411638	0.00355085191007817	8	6
112	H3K27ac	CR1	liver	0.00148034298335356	0.00148034298335356	NA	0.00148034298335356	0.00148034298335356	1	13
113	H3K27ac	CR1	lung	0.000583510575542202	0.000583510575542202	NA	0.000583510575542202	0.000583510575542202	1	30
114	H3K27ac	CR1	lymph node	0.000803232421718859	0.00090989449929883	0.000724452136171633	-0.000532376888844411	0.00183423507156094	11	26
115	H3K27ac	CR1	lymphocyte of B lineage	0.000211031719009385	0.000407619670161728	0.00145312835208624	-0.00363913033711031	0.00412656999280437	60	41
116	H3K27ac	CR1	macrophage	0.00149725407134083	0.0015360339930815	0.000494930919861628	0.000197489408927614	0.0024525300953285	31	12
117	H3K27ac	CR1	mammary gland epithelial cell	0.00168221352428317	0.00234842131607002	0.00179712054312541	-0.00266487411988242	0.00306321206816716	16	8
118	H3K27ac	CR1	melanocyte	-0.000238995752730408	-0.000468985154153756	0.0013613022002276	-0.00147065332219437	0.0012226512181569	3	45
119	H3K27ac	CR1	meso-epithelial cell	0.00247485937101679	0.00347241645607923	0.0017844358945275	-0.00191267599780084	0.00391358735006741	11	2
120	H3K27ac	CR1	mesoderm-derived structure	0.00150654746926555	0.00188721477552381	0.00100916907381776	-0.00117743879385774	0.00264046669855001	20	11
121	H3K27ac	CR1	monocyte	0.00108253509149676	0.000985250996698262	0.000662402316599252	-0.000977437147890371	0.00446438789363887	221	17
122	H3K27ac	CR1	mononuclear cell	0.000432589876061305	0.000432589876061305	NA	0.000432589876061305	0.000432589876061305	1	34
123	H3K27ac	CR1	mucosa	0.0013274625295077	0.00128262966832935	0.000867375158142957	0.000434050797447253	0.00248237406681836	6	15
124	H3K27ac	CR1	muscle organ	0.00185551791370862	0.00174276408787737	0.0012096258292768	0.000470156996507368	0.00421599465858688	12	3
125	H3K27ac	CR1	myeloid cell	0.000946829494655546	0.000920834022088682	0.00057480314580976	-0.000441882408551871	0.00256889725511644	55	22
126	H3K27ac	CR1	natural killer cell	0.000574482847779672	0.00038019955198192	0.000774140061410052	-0.000305114378060858	0.00154078558033293	5	31
127	H3K27ac	CR1	neural cell	0.00059553350913652	0.00059553350913652	NA	0.00059553350913652	0.00059553350913652	1	29
128	H3K27ac	CR1	neural progenitor cell	0.000865704260541766	0.000865704260541766	NA	0.000865704260541766	0.000865704260541766	1	23
129	H3K27ac	CR1	neutrophil	0.000496378642022808	0.000499545560767528	0.000499111413642258	-0.00111706671746483	0.00205980467989614	180	33
130	H3K27ac	CR1	pancreas	0.000266159261861109	0.000266159261861109	NA	0.000266159261861109	0.000266159261861109	1	39
131	H3K27ac	CR1	peripheral blood mononuclear cell	0.000107680643520919	0.000155532730163073	0.000261268897386154	-0.000251700538129139	0.00037135765188667	4	42
132	H3K27ac	CR1	placenta	0.000498065433035779	0.000428575214862453	0.000790988771955706	-0.000661609999353863	0.00173630033076709	6	32
133	H3K27ac	CR1	stem cell derived cell line	0.00024785464809824	0.000760432056904241	0.00120974685421313	-0.00190073558435012	0.000977643546039608	5	40
134	H3K27ac	CR1	trophoblast	0.00289251962075081	0.00289251962075081	NA	0.00289251962075081	0.00289251962075081	1	1
135	H3K27ac	CR1	venous blood	0.000373070123566279	0.00037304210103571	0.00033500970426458	-0.000576263222589164	0.00129644976444823	114	37
136	H3K27ac	DNA	T cell	-0.000144327211493862	-0.000151563942185437	6.18252295411503e-05	-0.000322976624639636	5.30408916553279e-05	198	44
137	H3K27ac	DNA	brain	8.50853807337216e-05	8.22730254915167e-05	6.07926742131818e-05	-5.18673312300821e-05	0.000376216217921781	288	7
138	H3K27ac	DNA	capillary blood	-4.71886012400397e-05	-2.95368147696752e-05	8.90336647056877e-05	-0.000213495541037117	9.7296217241311e-05	8	30
139	H3K27ac	DNA	colon	5.58895439708586e-06	1.72815447813565e-07	3.94325556221674e-05	-7.96949812395382e-05	0.000137645710888602	24	20
140	H3K27ac	DNA	connective tissue cell	6.12754824831236e-05	4.9439065898942e-05	8.45813252913629e-05	-7.43492943337715e-05	0.000278844333040501	19	11
141	H3K27ac	DNA	dendritic cell	-0.000105917217686188	-0.000112513988682577	4.01499142194368e-05	-0.000156510537768051	-4.74227879012279e-05	7	39
142	H3K27ac	DNA	digestive system	7.9640039522912e-05	5.84338882079029e-05	6.09248072072574e-05	5.205320718792e-06	0.00016369311279231	9	8
143	H3K27ac	DNA	embryonic cell (metazoa)	0.000145663608586878	0.000145663608586878	0.000245743406526073	-2.81032205995902e-05	0.000319430437773347	2	4
144	H3K27ac	DNA	endo-epithelial cell	-3.80274851102872e-05	-2.57758826329683e-05	5.28614900171165e-05	-0.000187376603639631	2.78012529107582e-05	12	29
145	H3K27ac	DNA	endoderm-derived structure	3.74452974082799e-05	5.29016967628141e-05	8.98940510238911e-05	-0.000107735917677659	0.000196397230789408	21	15
146	H3K27ac	DNA	eosinophil	-0.00016241674592525	-0.00016241674592525	NA	-0.00016241674592525	-0.00016241674592525	1	45
147	H3K27ac	DNA	epithelial cell derived cell line	4.96630281507083e-05	4.19962180307337e-05	8.10218818463628e-05	-5.74045591038917e-05	0.000172573018900063	6	13
148	H3K27ac	DNA	epithelial cell of endometrial gland	1.96549327936341e-05	2.51448025514217e-05	0.000104217526308097	-9.70466091106594e-05	0.000125376735182353	4	19
149	H3K27ac	DNA	erythroid lineage cell	-0.000141468667636919	-0.000141468667636919	1.93213764756912e-05	-0.000155130943964738	-0.000127806391309099	2	42
150	H3K27ac	DNA	extraembryonic cell	-9.02783647930788e-06	-1.40586142272325e-05	6.39202800492484e-05	-0.000127884348824822	8.19874827916149e-05	20	26
151	H3K27ac	DNA	fibroblast derived cell line	4.3957587645852e-05	4.3957587645852e-05	NA	4.3957587645852e-05	4.3957587645852e-05	1	14
152	H3K27ac	DNA	hematopoietic cell	-1.23384851149469e-06	1.0482249715211e-05	0.000102402660525311	-0.000155952969308236	0.000126309994504886	8	22
153	H3K27ac	DNA	hepatocyte	-3.27957383357255e-05	-2.85516889187574e-05	4.79569557999555e-05	-0.000158165300383853	6.09811854048739e-05	20	28
154	H3K27ac	DNA	induced pluripotent stem cell	0.000180751175891116	0.000180751175891116	0.000140831615608311	8.11681854890219e-05	0.00028033416629321	2	2
155	H3K27ac	DNA	keratinocyte	-5.1996669874046e-06	-5.1996669874046e-06	NA	-5.1996669874046e-06	-5.1996669874046e-06	1	24
156	H3K27ac	DNA	kidney	5.47223032505634e-05	3.95900887957381e-05	8.81877753658348e-05	-7.95563671587264e-05	0.000189707711450684	8	12
157	H3K27ac	DNA	liver	2.46663374275406e-05	2.46663374275406e-05	NA	2.46663374275406e-05	2.46663374275406e-05	1	17
158	H3K27ac	DNA	lung	-5.39564560223519e-06	-5.39564560223519e-06	NA	-5.39564560223519e-06	-5.39564560223519e-06	1	25
159	H3K27ac	DNA	lymph node	-9.51355471419185e-05	-8.53034818369217e-05	6.76489636794987e-05	-0.000222427116362447	-3.98077188612536e-06	11	37
160	H3K27ac	DNA	lymphocyte of B lineage	-6.8732239839243e-05	-6.97437111372913e-05	6.97186618204601e-05	-0.000219121390177143	0.00017116024331007	60	32
161	H3K27ac	DNA	macrophage	-7.40154853063168e-05	-5.99925476753566e-05	4.882808083791e-05	-0.000193120966752074	1.14723574730241e-05	31	34
162	H3K27ac	DNA	mammary gland epithelial cell	6.66796803606318e-05	8.89439584859565e-05	9.79791419133248e-05	-0.000179862322810154	0.000205095939913327	16	10
163	H3K27ac	DNA	melanocyte	-2.0200892499599e-06	3.84190824423812e-05	0.00010006464283703	-0.000115975675601435	7.14963254091741e-05	3	23
164	H3K27ac	DNA	meso-epithelial cell	0.000118258998076845	0.0001234996495205	9.93574971197052e-05	-6.0993810662944e-05	0.000242598316625232	11	6
165	H3K27ac	DNA	mesoderm-derived structure	2.13954778311627e-05	3.5043366289989e-05	7.85227128658166e-05	-0.00011360129368035	0.000133888795243818	20	18
166	H3K27ac	DNA	monocyte	-0.000115756126062256	-0.000121190938186986	5.45575509060755e-05	-0.000247530738041312	7.08777545562084e-05	221	41
167	H3K27ac	DNA	mononuclear cell	-7.04331462762405e-05	-7.04331462762405e-05	NA	-7.04331462762405e-05	-7.04331462762405e-05	1	33
168	H3K27ac	DNA	mucosa	-1.70269570123995e-05	-1.81581639967525e-05	5.30853890370233e-05	-9.43108057885504e-05	4.88278939924435e-05	6	27
169	H3K27ac	DNA	muscle organ	7.60428252009763e-05	4.39301776324158e-05	8.92171483986216e-05	-1.49449267092343e-05	0.00027043696808035	12	9
170	H3K27ac	DNA	myeloid cell	-7.68168580042398e-05	-7.89339012618169e-05	5.78658555397196e-05	-0.000260939136582747	6.02861054398406e-05	55	35
171	H3K27ac	DNA	natural killer cell	-9.21605663558068e-05	-0.000118380844883205	6.20366929299979e-05	-0.000127286944011964	1.8388580330283e-05	5	36
172	H3K27ac	DNA	neural cell	0.000159312792176189	0.000159312792176189	NA	0.000159312792176189	0.000159312792176189	1	3
173	H3K27ac	DNA	neural progenitor cell	0.000213143698251518	0.000213143698251518	NA	0.000213143698251518	0.000213143698251518	1	1
174	H3K27ac	DNA	neutrophil	-0.000143679909827497	-0.00014256294635364	4.41855922274465e-05	-0.000267892070763857	4.41454778792426e-05	180	43
175	H3K27ac	DNA	pancreas	3.19548679572422e-05	3.19548679572422e-05	NA	3.19548679572422e-05	3.19548679572422e-05	1	16
176	H3K27ac	DNA	peripheral blood mononuclear cell	-0.000113862458717456	-8.48643891181893e-05	8.42560725905577e-05	-0.000236552980390475	-4.9168076242971e-05	4	40
177	H3K27ac	DNA	placenta	-5.66439923884484e-05	-5.30095415116082e-05	5.23730337520803e-05	-0.000149319846396831	-3.70706419652639e-06	6	31
178	H3K27ac	DNA	stem cell derived cell line	0.000126485365711222	0.000160781282192116	8.57750028247537e-05	2.92615942973067e-06	0.000218683061424039	5	5
179	H3K27ac	DNA	trophoblast	2.68043652626053e-06	2.68043652626053e-06	NA	2.68043652626053e-06	2.68043652626053e-06	1	21
180	H3K27ac	DNA	venous blood	-9.86045774948455e-05	-9.51906212579673e-05	4.09287330083662e-05	-0.000232065917644795	2.35819057441067e-05	114	38
181	H3K27ac	DNA?	T cell	-0.000240433469462813	-0.000248051533310827	8.08715636483681e-05	-0.000478982277170691	3.56004398676379e-05	198	40
182	H3K27ac	DNA?	brain	-8.07637946299082e-05	-8.87145354758622e-05	9.05809675936775e-05	-0.000285113076483947	0.000356642188943129	288	16
183	H3K27ac	DNA?	capillary blood	-0.000175785440121863	-0.000163696814093638	9.93542000647579e-05	-0.00030577843085655	-2.64109533659461e-05	8	28
184	H3K27ac	DNA?	colon	-0.000130657587982011	-0.000135529196502628	4.44102772923986e-05	-0.000200430965451456	-8.18766535902171e-06	24	22
185	H3K27ac	DNA?	connective tissue cell	-3.03438690125986e-05	-1.55499626882131e-05	0.000152383646259552	-0.000299404379959884	0.000225839579332029	19	7
186	H3K27ac	DNA?	dendritic cell	-0.000250558992391769	-0.00026811682692098	3.28083086967904e-05	-0.000279630503204836	-0.00020286222896707	7	42
187	H3K27ac	DNA?	digestive system	-3.76893601594208e-05	-4.76281162787116e-05	8.95995753968734e-05	-0.000170333766163224	0.000131168192681707	9	8
188	H3K27ac	DNA?	embryonic cell (metazoa)	0.000118979115167735	0.000118979115167735	0.000105088977749524	4.46699863730846e-05	0.000193288243962386	2	1
189	H3K27ac	DNA?	endo-epithelial cell	-0.00013440984090057	-0.000133401591263962	4.41960870587224e-05	-0.000235268242654245	-7.25154797908331e-05	12	24
190	H3K27ac	DNA?	endoderm-derived structure	-6.20547502814597e-05	-3.52969828584054e-05	0.000158213522968039	-0.000298761535254001	0.000258808831572976	21	12
191	H3K27ac	DNA?	eosinophil	-0.000213193875262292	-0.000213193875262292	NA	-0.000213193875262292	-0.000213193875262292	1	36
192	H3K27ac	DNA?	epithelial cell derived cell line	-7.74052274620349e-05	-3.9504990413849e-05	0.000139401301873405	-0.000309166360754487	7.93887519096795e-05	6	14
193	H3K27ac	DNA?	epithelial cell of endometrial gland	-0.00020128501379699	-0.000174438202346655	7.77759289079e-05	-0.000310774147111792	-0.000145489503382857	4	32
194	H3K27ac	DNA?	erythroid lineage cell	-0.000243280631011835	-0.000243280631011835	4.45679897783909e-07	-0.000243595774289797	-0.000242965487733874	2	41
195	H3K27ac	DNA?	extraembryonic cell	-0.000118693062977511	-0.000100278542480555	6.42389833057609e-05	-0.000239569057891482	-1.9664282987811e-05	20	20
196	H3K27ac	DNA?	fibroblast derived cell line	-0.000121843370679754	-0.000121843370679754	NA	-0.000121843370679754	-0.000121843370679754	1	21
197	H3K27ac	DNA?	hematopoietic cell	-6.24548176249561e-05	-9.62323232827937e-06	0.000201562053211922	-0.000376079710035211	0.00016070675948962	8	13
198	H3K27ac	DNA?	hepatocyte	-7.84501552404213e-05	-8.60357146853647e-05	6.00473328262358e-05	-0.000189295093713677	8.39872433602558e-05	20	15
199	H3K27ac	DNA?	induced pluripotent stem cell	-9.58518191138831e-05	-9.58518191138831e-05	6.34215371243412e-06	-0.000100336399011273	-9.13672392164935e-05	2	18
200	H3K27ac	DNA?	keratinocyte	-0.000205425518099555	-0.000205425518099555	NA	-0.000205425518099555	-0.000205425518099555	1	35
201	H3K27ac	DNA?	kidney	-4.61943466083578e-05	-5.07990602266543e-05	0.000106652544396359	-0.000165126867135739	0.000115796431515397	8	9
202	H3K27ac	DNA?	liver	-4.7272512706223e-05	-4.7272512706223e-05	NA	-4.7272512706223e-05	-4.7272512706223e-05	1	10
203	H3K27ac	DNA?	lung	-0.000168594774772888	-0.000168594774772888	NA	-0.000168594774772888	-0.000168594774772888	1	26
204	H3K27ac	DNA?	lymph node	-0.00020404598540842	-0.000196958078616067	6.98529639906614e-05	-0.000312334634939269	-0.000110526636137647	11	34
205	H3K27ac	DNA?	lymphocyte of B lineage	-0.00018458105495976	-0.000188615102421491	0.000117307166786613	-0.00041063833399447	0.00028169962167885	60	31
206	H3K27ac	DNA?	macrophage	-0.000213947655983038	-0.000210139002789021	5.97515460807441e-05	-0.000359702207202719	-9.16096073453711e-05	31	37
207	H3K27ac	DNA?	mammary gland epithelial cell	3.55191085775616e-05	8.53460468789001e-05	0.000160423194228627	-0.000325046305716384	0.000182533641436871	16	4
208	H3K27ac	DNA?	melanocyte	-0.000158930185367557	-0.000230671282055409	0.000151308303872839	-0.000261023813915292	1.49045398680308e-05	3	25
209	H3K27ac	DNA?	meso-epithelial cell	1.92192870642047e-05	6.79846526342645e-05	0.000136474151801713	-0.00024705060829969	0.000143421614563825	11	6
210	H3K27ac	DNA?	mesoderm-derived structure	-6.10394585887889e-05	-8.06640109800528e-05	0.000132021500709116	-0.000292941637847046	0.000158469098855669	20	11
211	H3K27ac	DNA?	monocyte	-0.000255516281213143	-0.000252643313573881	7.00972608201699e-05	-0.000462477849609971	1.51849242036783e-05	221	43
212	H3K27ac	DNA?	mononuclear cell	-0.000183321560042228	-0.000183321560042228	NA	-0.000183321560042228	-0.000183321560042228	1	30
213	H3K27ac	DNA?	mucosa	-8.83327440188516e-05	-9.0759383466903e-05	4.80501230705067e-05	-0.000159192699993639	-2.92783150838691e-05	6	17
214	H3K27ac	DNA?	muscle organ	1.97258371038662e-05	-9.13641182755663e-06	8.44367910788497e-05	-7.86148019686174e-05	0.000181430082125639	12	5
215	H3K27ac	DNA?	myeloid cell	-0.000174834055822482	-0.000185175940392865	6.50643442806553e-05	-0.000344370691474775	9.54909443702888e-06	55	27
216	H3K27ac	DNA?	natural killer cell	-0.000222700675416428	-0.000215220070669203	2.97348600022046e-05	-0.00026212513622444	-0.000185923664653687	5	38
217	H3K27ac	DNA?	neural cell	8.05016302427669e-05	8.05016302427669e-05	NA	8.05016302427669e-05	8.05016302427669e-05	1	2
218	H3K27ac	DNA?	neural progenitor cell	6.33915049893569e-05	6.33915049893569e-05	NA	6.33915049893569e-05	6.33915049893569e-05	1	3
219	H3K27ac	DNA?	neutrophil	-0.000312332699301795	-0.000315309281791462	5.82034222933566e-05	-0.000442132884560356	-0.000153103479039783	180	45
220	H3K27ac	DNA?	pancreas	-0.000130932842615474	-0.000130932842615474	NA	-0.000130932842615474	-0.000130932842615474	1	23
221	H3K27ac	DNA?	peripheral blood mononuclear cell	-0.000267705283131106	-0.000237470532997052	0.000134375048501863	-0.000449713124955236	-0.000146166941575086	4	44
222	H3K27ac	DNA?	placenta	-0.00020236252842337	-0.000199740649741022	6.66084766625835e-05	-0.000308377316454893	-0.000122953568885067	6	33
223	H3K27ac	DNA?	stem cell derived cell line	-0.000114266021988319	-0.000127087971407003	0.000140120481940026	-0.000297181557417498	8.43014931710495e-05	5	19
224	H3K27ac	DNA?	trophoblast	-0.000176562385006159	-0.000176562385006159	NA	-0.000176562385006159	-0.000176562385006159	1	29
225	H3K27ac	DNA?	venous blood	-0.000225329377566298	-0.000227829294160294	5.08639454812359e-05	-0.000357450831985395	-0.000112938718755602	114	39
226	H3K27ac	Dong-R4	T cell	-2.34216836610894e-05	-2.67506694274318e-05	2.01777952214248e-05	-6.25060435757588e-05	6.96137223758624e-05	198	37
227	H3K27ac	Dong-R4	brain	-1.40469010886241e-05	-1.75787393269886e-05	1.95968393742839e-05	-5.28095325904194e-05	9.25268499247037e-05	288	22
228	H3K27ac	Dong-R4	capillary blood	-1.34150609203338e-05	-1.68285740236518e-05	2.04460084757288e-05	-4.09095224758071e-05	1.70820807549418e-05	8	20
229	H3K27ac	Dong-R4	colon	-1.84158074641342e-05	-2.05534944620903e-05	1.29590606462692e-05	-4.04044917830872e-05	9.45261007188204e-06	24	31
230	H3K27ac	Dong-R4	connective tissue cell	-1.23633776870985e-05	-1.23418282859993e-05	2.51862911115422e-05	-5.41241219116787e-05	3.13533247728624e-05	19	19
231	H3K27ac	Dong-R4	dendritic cell	-3.6080651090345e-05	-3.15351300389679e-05	9.05146206273713e-06	-5.09606060928463e-05	-2.72863798260564e-05	7	42
232	H3K27ac	Dong-R4	digestive system	-1.22319478968832e-05	-8.17695477274962e-06	2.14332191473166e-05	-3.79325192310692e-05	2.59096445385353e-05	9	18
233	H3K27ac	Dong-R4	embryonic cell (metazoa)	-8.95350573859086e-06	-8.95350573859086e-06	9.70603107059906e-06	-1.58167061270188e-05	-2.09030535016293e-06	2	14
234	H3K27ac	Dong-R4	endo-epithelial cell	5.01691657140378e-07	-4.09140132858629e-06	2.15366779894379e-05	-3.39434281745516e-05	4.68968589558543e-05	12	6
235	H3K27ac	Dong-R4	endoderm-derived structure	-1.60135104837844e-05	-1.58023854309192e-05	2.50620834649307e-05	-5.5458906823611e-05	2.41169735951287e-05	21	28
236	H3K27ac	Dong-R4	eosinophil	-4.57733276410684e-05	-4.57733276410684e-05	NA	-4.57733276410684e-05	-4.57733276410684e-05	1	44
237	H3K27ac	Dong-R4	epithelial cell derived cell line	-3.35567577331642e-06	6.38065554712032e-06	2.82156939839438e-05	-5.44940288827967e-05	2.04669244168449e-05	6	10
238	H3K27ac	Dong-R4	epithelial cell of endometrial gland	-3.63355982358462e-05	-3.42299936135025e-05	1.59398687886529e-05	-5.73473305421243e-05	-1.95350751742555e-05	4	43
239	H3K27ac	Dong-R4	erythroid lineage cell	-4.77811091869893e-06	-4.77811091869893e-06	7.24276414383993e-06	-9.89951855934292e-06	3.43296721945071e-07	2	11
240	H3K27ac	Dong-R4	extraembryonic cell	-1.07091513304788e-05	-9.75766747060029e-06	1.89604363927399e-05	-4.95508606850474e-05	3.07741381330897e-05	20	16
241	H3K27ac	Dong-R4	fibroblast derived cell line	7.6041570787406e-06	7.6041570787406e-06	NA	7.6041570787406e-06	7.6041570787406e-06	1	2
242	H3K27ac	Dong-R4	hematopoietic cell	3.03623793220513e-06	3.56166430119462e-06	5.15750417367522e-05	-5.30153991893439e-05	9.04602370770004e-05	8	4
243	H3K27ac	Dong-R4	hepatocyte	-1.56837731687151e-05	-2.01559334965753e-05	2.057957331029e-05	-5.01988452339433e-05	2.80726964641596e-05	20	26
244	H3K27ac	Dong-R4	induced pluripotent stem cell	-1.77677316802105e-06	-1.77677316802105e-06	4.50351939289715e-06	-4.96124226994374e-06	1.40769593390165e-06	2	9
245	H3K27ac	Dong-R4	keratinocyte	-1.59917534146312e-05	-1.59917534146312e-05	NA	-1.59917534146312e-05	-1.59917534146312e-05	1	27
246	H3K27ac	Dong-R4	kidney	-1.53206631984418e-05	-2.30350490120102e-05	2.32551781188518e-05	-3.2543116848806e-05	3.86180883696256e-05	8	24
247	H3K27ac	Dong-R4	liver	-1.20624656895689e-05	-1.20624656895689e-05	NA	-1.20624656895689e-05	-1.20624656895689e-05	1	17
248	H3K27ac	Dong-R4	lung	-7.36950756016335e-06	-7.36950756016335e-06	NA	-7.36950756016335e-06	-7.36950756016335e-06	1	13
249	H3K27ac	Dong-R4	lymph node	-4.81140102886601e-06	-6.84627136518438e-06	1.51011294896551e-05	-2.61344148312201e-05	2.81434365231808e-05	11	12
250	H3K27ac	Dong-R4	lymphocyte of B lineage	-2.24019418807397e-05	-2.75565538691154e-05	2.47656164313585e-05	-6.35097978422568e-05	7.29015442577066e-05	60	34
251	H3K27ac	Dong-R4	macrophage	-2.26255206909026e-05	-2.43437795680283e-05	1.68579218561045e-05	-6.05623571629737e-05	1.38535628721001e-05	31	35
252	H3K27ac	Dong-R4	mammary gland epithelial cell	1.42504232252336e-05	1.66965286851596e-05	4.01339725073541e-05	-5.5281959370452e-05	7.93302179537415e-05	16	1
253	H3K27ac	Dong-R4	melanocyte	-2.28413396448945e-05	-1.80992217617975e-05	2.67617153337548e-05	-5.16571267206484e-05	1.23232954776245e-06	3	36
254	H3K27ac	Dong-R4	meso-epithelial cell	-3.72446398977357e-07	3.00744727764604e-07	2.8101328828292e-05	-4.57695234353919e-05	3.8955018946506e-05	11	7
255	H3K27ac	Dong-R4	mesoderm-derived structure	6.35223552602631e-06	1.5973400129228e-06	3.37945529867568e-05	-5.48226050531048e-05	7.27336238154231e-05	20	3
256	H3K27ac	Dong-R4	monocyte	-2.52082480084904e-05	-2.82131265666135e-05	2.05595362564548e-05	-6.31072946122266e-05	5.73447984529995e-05	221	39
257	H3K27ac	Dong-R4	mononuclear cell	-4.96531728718042e-05	-4.96531728718042e-05	NA	-4.96531728718042e-05	-4.96531728718042e-05	1	45
258	H3K27ac	Dong-R4	mucosa	-2.14748547767964e-05	-2.40456861666363e-05	1.62178138711708e-05	-3.93733784722034e-05	-2.72494982852905e-06	6	33
259	H3K27ac	Dong-R4	muscle organ	-1.54165260047985e-05	-1.97997974669199e-05	2.02818461925864e-05	-3.94072382745414e-05	2.05238909784909e-05	12	25
260	H3K27ac	Dong-R4	myeloid cell	-2.06563726820273e-05	-2.11260887085508e-05	2.1093329615228e-05	-6.2688063875376e-05	3.38997840298196e-05	55	32
261	H3K27ac	Dong-R4	natural killer cell	-1.80583647033965e-05	-3.41607692551643e-05	3.49520140065025e-05	-3.8830533217079e-05	4.34005722790933e-05	5	30
262	H3K27ac	Dong-R4	neural cell	-2.45482267984055e-05	-2.45482267984055e-05	NA	-2.45482267984055e-05	-2.45482267984055e-05	1	38
263	H3K27ac	Dong-R4	neural progenitor cell	-1.51294468070103e-05	-1.51294468070103e-05	NA	-1.51294468070103e-05	-1.51294468070103e-05	1	23
264	H3K27ac	Dong-R4	neutrophil	-3.15538463770997e-05	-3.25474574887953e-05	1.72513824184195e-05	-6.29589239718879e-05	4.3356603757278e-05	180	41
265	H3K27ac	Dong-R4	pancreas	-1.06094680258102e-05	-1.06094680258102e-05	NA	-1.06094680258102e-05	-1.06094680258102e-05	1	15
266	H3K27ac	Dong-R4	peripheral blood mononuclear cell	-1.71697601001769e-05	-1.67062475549048e-05	2.65038800607091e-05	-4.88494083926804e-05	1.35828631017822e-05	4	29
267	H3K27ac	Dong-R4	placenta	-1.37735314633106e-05	-1.10693789918237e-05	8.28832586624828e-06	-2.91702317627817e-05	-5.2896650432083e-06	6	21
268	H3K27ac	Dong-R4	stem cell derived cell line	-6.36364458258567e-07	2.18683016399345e-06	1.3384255194021e-05	-2.01919352226183e-05	1.13792104276751e-05	5	8
269	H3K27ac	Dong-R4	trophoblast	2.91665911944159e-06	2.91665911944159e-06	NA	2.91665911944159e-06	2.91665911944159e-06	1	5
270	H3K27ac	Dong-R4	venous blood	-2.95552206499004e-05	-2.9637312308323e-05	1.69525519463235e-05	-6.59028248276051e-05	1.34613515336159e-05	114	40
271	H3K27ac	ERV1	T cell	-0.00504247320492717	-0.00494291374534338	0.00211977669123937	-0.0115618054729635	0.00593657648776071	198	20
272	H3K27ac	ERV1	brain	-0.00728445320056281	-0.00749639718225522	0.00232523254613804	-0.0137639426675063	0.00117943416195125	288	40
273	H3K27ac	ERV1	capillary blood	-0.00601718098634907	-0.00503717123083728	0.00281005971471737	-0.012125003174599	-0.0036890820906545	8	30
274	H3K27ac	ERV1	colon	-0.000978120410434582	-0.000799592467633457	0.00351994119180362	-0.0118837032767667	0.00571214724814292	24	10
275	H3K27ac	ERV1	connective tissue cell	-0.00763719112943129	-0.00742610753581085	0.00170799267581569	-0.0103929278503665	-0.00406425575015243	19	42
276	H3K27ac	ERV1	dendritic cell	-0.0055582254773629	-0.00540858137592862	0.000450445009342379	-0.00637948394751873	-0.00511446560987881	7	25
277	H3K27ac	ERV1	digestive system	-0.00709805836044812	-0.00757625036076033	0.00487559828074471	-0.0129407350657625	0.00157858204912054	9	39
278	H3K27ac	ERV1	embryonic cell (metazoa)	0.0152897341603684	0.0152897341603684	0.0286042715519369	-0.00493654022490762	0.0355160085456445	2	3
279	H3K27ac	ERV1	endo-epithelial cell	-0.00436208066452373	-0.00366930052704902	0.00233816469430206	-0.0106943555244002	-0.00153675819613055	12	18
280	H3K27ac	ERV1	endoderm-derived structure	-0.00235002877905825	-0.00138754125222745	0.00288059850881956	-0.00868909244077421	0.00179911226903722	21	12
281	H3K27ac	ERV1	eosinophil	-0.00450483261296765	-0.00450483261296765	NA	-0.00450483261296765	-0.00450483261296765	1	19
282	H3K27ac	ERV1	epithelial cell derived cell line	0.000436124496293964	-0.0010966935758035	0.00297727121220035	-0.00199025447040067	0.00527980458264363	6	9
283	H3K27ac	ERV1	epithelial cell of endometrial gland	0.00373446960543715	0.00381629037130476	0.00091929536459959	0.00255735089677457	0.00474794678236451	4	7
284	H3K27ac	ERV1	erythroid lineage cell	-0.00577251790143255	-0.00577251790143255	6.36025430195821e-05	-0.0058174916909024	-0.00572754411196269	2	29
285	H3K27ac	ERV1	extraembryonic cell	0.00791043167508934	0.00753162239849289	0.00330107581011745	0.0039308400857868	0.0201525551397052	20	5
286	H3K27ac	ERV1	fibroblast derived cell line	-0.00886542551356361	-0.00886542551356361	NA	-0.00886542551356361	-0.00886542551356361	1	43
287	H3K27ac	ERV1	hematopoietic cell	-0.005739048622222	-0.00594475238716287	0.00264388271309196	-0.00931939403372665	-0.00123100286974207	8	28
288	H3K27ac	ERV1	hepatocyte	-0.00323009442278359	-0.00199649984370316	0.00219799184245872	-0.00800250902567943	-0.00104253175144029	20	13
289	H3K27ac	ERV1	induced pluripotent stem cell	0.0240924199513875	0.0240924199513875	0.0090094021699712	0.0177218105825641	0.0304630293202109	2	1
290	H3K27ac	ERV1	keratinocyte	-0.00341087987417123	-0.00341087987417123	NA	-0.00341087987417123	-0.00341087987417123	1	14
291	H3K27ac	ERV1	kidney	-0.00377248706889227	-0.00334538650389301	0.00416571316723427	-0.0102626845790788	0.00237997501502962	8	16
292	H3K27ac	ERV1	liver	-0.00633354484422722	-0.00633354484422722	NA	-0.00633354484422722	-0.00633354484422722	1	33
293	H3K27ac	ERV1	lung	-0.00694182249561575	-0.00694182249561575	NA	-0.00694182249561575	-0.00694182249561575	1	35
294	H3K27ac	ERV1	lymph node	-0.00749755004388593	-0.00758082736554938	0.00112989591711015	-0.00885415298001433	-0.00571656238677906	11	41
295	H3K27ac	ERV1	lymphocyte of B lineage	-0.00434757864039471	-0.00605306930887037	0.00459811471569377	-0.0115958514586366	0.0112758677580827	60	17
296	H3K27ac	ERV1	macrophage	-0.00552712602913003	-0.00595278826972134	0.0025455341525876	-0.0101948223276956	0.00493981695078402	31	23
297	H3K27ac	ERV1	mammary gland epithelial cell	-0.00154639142691294	-0.00126748544725391	0.00180365204426292	-0.00697525392973329	0.000554540921636024	16	11
298	H3K27ac	ERV1	melanocyte	-0.0069924912369354	-0.0073267885309272	0.000972975302895186	-0.00775424782163233	-0.00589643735824668	3	36
299	H3K27ac	ERV1	meso-epithelial cell	-0.00569557680157284	-0.00524580945462901	0.00169058362729073	-0.00876018515043098	-0.00371461279180948	11	27
300	H3K27ac	ERV1	mesoderm-derived structure	-0.00515630389672947	-0.00401025954647452	0.00372278711691279	-0.0111135733587792	0.00142674394184543	20	21
301	H3K27ac	ERV1	monocyte	-0.00621007056557551	-0.00618804339696256	0.00170938698916657	-0.0126356060841997	0.00303655238768386	221	32
302	H3K27ac	ERV1	mononuclear cell	-0.00617746778805893	-0.00617746778805893	NA	-0.00617746778805893	-0.00617746778805893	1	31
303	H3K27ac	ERV1	mucosa	-0.00364161085362993	-0.00444674493105949	0.00420064084801487	-0.00821206422971976	0.00261176795437449	6	15
304	H3K27ac	ERV1	muscle organ	-0.0096951808889989	-0.00946188757296962	0.00310319461392887	-0.0144584466243497	-0.00250328260197876	12	45
305	H3K27ac	ERV1	myeloid cell	-0.00554891016095047	-0.00565541942698188	0.00164816742943286	-0.0117725349245595	-0.000950334852076358	55	24
306	H3K27ac	ERV1	natural killer cell	-0.00567741967860949	-0.00563385974170381	0.00107172465754215	-0.00736057427732718	-0.00471757715267872	5	26
307	H3K27ac	ERV1	neural cell	0.000770523797347724	0.000770523797347724	NA	0.000770523797347724	0.000770523797347724	1	8
308	H3K27ac	ERV1	neural progenitor cell	-0.00929541411709772	-0.00929541411709772	NA	-0.00929541411709772	-0.00929541411709772	1	44
309	H3K27ac	ERV1	neutrophil	-0.00641327099416636	-0.00615714378499395	0.00156674356947285	-0.0113267989655246	-0.00165456759116163	180	34
310	H3K27ac	ERV1	pancreas	-0.00707825434952781	-0.00707825434952781	NA	-0.00707825434952781	-0.00707825434952781	1	38
311	H3K27ac	ERV1	peripheral blood mononuclear cell	-0.007044372942579	-0.00663162515083128	0.00159397927335537	-0.0091849702289468	-0.00572927123970665	4	37
312	H3K27ac	ERV1	placenta	0.00646168553189582	0.0062728146289229	0.00117509278820699	0.00467149514385697	0.00810567573275723	6	6
313	H3K27ac	ERV1	stem cell derived cell line	0.0178794635245928	0.016431447869617	0.00385565918538621	0.0142440719506089	0.0225128396412026	5	2
314	H3K27ac	ERV1	trophoblast	0.0114926200357419	0.0114926200357419	NA	0.0114926200357419	0.0114926200357419	1	4
315	H3K27ac	ERV1	venous blood	-0.00536838120793191	-0.00539023177794364	0.000830636196498271	-0.00786148684112326	-0.00282257722278111	114	22
316	H3K27ac	ERV1?	T cell	9.03889286063695e-06	7.70471478236697e-06	3.08512339257013e-05	-7.94459736691796e-05	9.26569984680922e-05	198	38
317	H3K27ac	ERV1?	brain	2.87906948225812e-05	3.03695409410768e-05	2.98751603874957e-05	-4.60817105357467e-05	0.000122907004086645	288	26
318	H3K27ac	ERV1?	capillary blood	-2.98393281092248e-06	-1.09549800869789e-05	3.52789697755604e-05	-4.81949810866485e-05	7.29248451696392e-05	8	43
319	H3K27ac	ERV1?	colon	5.19594133637612e-05	5.38947601544345e-05	2.14533668279498e-05	1.01591588260479e-05	0.000108112549842362	24	11
320	H3K27ac	ERV1?	connective tissue cell	3.75802208501759e-05	4.19036157292445e-05	3.49619712035545e-05	-1.85703226328849e-05	9.26612930894486e-05	19	24
321	H3K27ac	ERV1?	dendritic cell	7.47162620043896e-05	7.06815514642144e-05	3.30093063899829e-05	2.12885122467574e-05	0.000127376108385683	7	5
322	H3K27ac	ERV1?	digestive system	4.30564133492044e-05	4.04057062727251e-05	2.46545931199243e-05	1.10366544903212e-05	7.84159567363808e-05	9	22
323	H3K27ac	ERV1?	embryonic cell (metazoa)	4.55412172654067e-05	4.55412172654067e-05	3.25943717735064e-06	4.32364471344505e-05	4.78459873963628e-05	2	19
324	H3K27ac	ERV1?	endo-epithelial cell	1.62998900060881e-05	1.20941998890811e-05	2.5204097762507e-05	-1.9627579669904e-05	5.76306413395841e-05	12	34
325	H3K27ac	ERV1?	endoderm-derived structure	6.24430133418453e-05	5.56082430872119e-05	3.87251874015227e-05	1.33777347038132e-06	0.000132550905328121	21	8
326	H3K27ac	ERV1?	eosinophil	4.4997786734094e-05	4.4997786734094e-05	NA	4.4997786734094e-05	4.4997786734094e-05	1	21
327	H3K27ac	ERV1?	epithelial cell derived cell line	2.544800457461e-05	2.41468879320182e-05	3.9125728927687e-05	-2.99581372445166e-05	7.52580842543604e-05	6	29
328	H3K27ac	ERV1?	epithelial cell of endometrial gland	2.34896575946273e-05	2.44846751802192e-05	1.22976541324652e-05	8.68233101531779e-06	3.63069490027531e-05	4	31
329	H3K27ac	ERV1?	erythroid lineage cell	2.13067179048933e-06	2.13067179048933e-06	1.66333684172244e-05	-9.63089581130421e-06	1.38922393922829e-05	2	41
330	H3K27ac	ERV1?	extraembryonic cell	2.09290452383619e-05	2.03779695823272e-05	2.8180163448274e-05	-3.22034042507868e-05	6.74456443731849e-05	20	33
331	H3K27ac	ERV1?	fibroblast derived cell line	6.88272981071558e-05	6.88272981071558e-05	NA	6.88272981071558e-05	6.88272981071558e-05	1	6
332	H3K27ac	ERV1?	hematopoietic cell	-6.07306904307404e-06	-9.2790913591772e-06	2.32426506701744e-05	-4.48625230854271e-05	2.52303110475167e-05	8	44
333	H3K27ac	ERV1?	hepatocyte	1.56763374946181e-05	7.5550349421661e-06	4.60728592732494e-05	-5.62426442138321e-05	0.000107860200542	20	35
334	H3K27ac	ERV1?	induced pluripotent stem cell	6.74558523511765e-05	6.74558523511765e-05	1.8818078281764e-05	5.41494615892418e-05	8.07622431131111e-05	2	7
335	H3K27ac	ERV1?	keratinocyte	1.57025460376061e-06	1.57025460376061e-06	NA	1.57025460376061e-06	1.57025460376061e-06	1	42
336	H3K27ac	ERV1?	kidney	4.75143600856841e-05	4.82449183596067e-05	3.5955945060564e-05	2.59086398430501e-06	0.000108225425834493	8	15
337	H3K27ac	ERV1?	liver	2.28868617325048e-05	2.28868617325048e-05	NA	2.28868617325048e-05	2.28868617325048e-05	1	32
338	H3K27ac	ERV1?	lung	5.83690146372747e-05	5.83690146372747e-05	NA	5.83690146372747e-05	5.83690146372747e-05	1	9
339	H3K27ac	ERV1?	lymph node	4.8297439325045e-05	3.12648663201895e-05	4.28087283509412e-05	-4.16546319978184e-06	0.000142618149925559	11	14
340	H3K27ac	ERV1?	lymphocyte of B lineage	7.71802985505242e-06	7.09623299585865e-06	2.94843005709266e-05	-6.60152172008899e-05	8.51184412852682e-05	60	40
341	H3K27ac	ERV1?	macrophage	8.38239763770545e-05	7.9925044750944e-05	3.72959638795509e-05	1.18174438279323e-05	0.000150924678485623	31	4
342	H3K27ac	ERV1?	mammary gland epithelial cell	3.18373723544529e-05	3.4851371583933e-05	3.53241528473478e-05	-4.48133646699337e-05	8.0452621533003e-05	16	25
343	H3K27ac	ERV1?	melanocyte	2.52344030294279e-05	2.54187007952195e-05	3.744885952484e-05	-1.23062652562606e-05	6.25907735493249e-05	3	30
344	H3K27ac	ERV1?	meso-epithelial cell	5.38266097289764e-05	6.4556444446889e-05	3.75094820289303e-05	-3.68841696227797e-06	0.000111868669352359	11	10
345	H3K27ac	ERV1?	mesoderm-derived structure	4.51165848852632e-05	3.96461286944524e-05	3.71356045385222e-05	-1.16761257516658e-05	0.00010602005152091	20	20
346	H3K27ac	ERV1?	monocyte	4.62557074383845e-05	4.11447898656704e-05	4.14032982121754e-05	-3.19736881587631e-05	0.000166007748135883	221	16
347	H3K27ac	ERV1?	mononuclear cell	1.47882049904828e-05	1.47882049904828e-05	NA	1.47882049904828e-05	1.47882049904828e-05	1	37
348	H3K27ac	ERV1?	mucosa	4.61193804537659e-05	4.20990779744761e-05	3.82513691806564e-05	-9.76475127358573e-06	9.96024637613029e-05	6	17
349	H3K27ac	ERV1?	muscle organ	4.60935763417927e-05	4.75021658338424e-05	4.07839921793957e-05	-1.93065170742647e-05	0.000115620358474345	12	18
350	H3K27ac	ERV1?	myeloid cell	3.89027367202154e-05	3.49602160609316e-05	3.78795275457813e-05	-5.03268125401689e-05	0.000118339195283185	55	23
351	H3K27ac	ERV1?	natural killer cell	1.55503486133164e-05	2.89717106431244e-05	3.01649661451162e-05	-3.48232643604107e-05	3.900036802543e-05	5	36
352	H3K27ac	ERV1?	neural cell	9.65097833866856e-05	9.65097833866856e-05	NA	9.65097833866856e-05	9.65097833866856e-05	1	2
353	H3K27ac	ERV1?	neural progenitor cell	2.62620829498553e-05	2.62620829498553e-05	NA	2.62620829498553e-05	2.62620829498553e-05	1	28
354	H3K27ac	ERV1?	neutrophil	5.04076174609566e-05	5.12992057400686e-05	3.82044702938643e-05	-8.13340967550465e-05	0.000167417056121502	180	13
355	H3K27ac	ERV1?	pancreas	8.49014217847105e-06	8.49014217847105e-06	NA	8.49014217847105e-06	8.49014217847105e-06	1	39
356	H3K27ac	ERV1?	peripheral blood mononuclear cell	-1.21347163389449e-05	-5.53467085891165e-06	5.35555995424966e-05	-8.32164376393918e-05	4.57469140014355e-05	4	45
357	H3K27ac	ERV1?	placenta	5.1604829681032e-05	5.85684085321563e-05	2.92659657827413e-05	1.60963451286681e-05	8.96665088122974e-05	6	12
358	H3K27ac	ERV1?	stem cell derived cell line	8.85706933342876e-05	7.41024598538253e-05	4.09103035067864e-05	5.03740661665478e-05	0.000146305130921202	5	3
359	H3K27ac	ERV1?	trophoblast	0.00011347979151909	0.00011347979151909	NA	0.00011347979151909	0.00011347979151909	1	1
360	H3K27ac	ERV1?	venous blood	2.83747899300942e-05	2.72475974222681e-05	2.84136133312187e-05	-3.78592180621607e-05	9.71163445693228e-05	114	27
361	H3K27ac	ERVK	T cell	-0.0012984210913214	-0.00121863594069684	0.000379477664041898	-0.00289111453204856	-0.000600622693324874	198	15
362	H3K27ac	ERVK	brain	-0.00128486479107575	-0.00129171197581922	0.00025382344460169	-0.0023608403085758	-0.000236627919765016	288	14
363	H3K27ac	ERVK	capillary blood	-0.00154266804580693	-0.00155330620326576	0.000251174167025073	-0.00189144948939488	-0.0011285253944005	8	20
364	H3K27ac	ERVK	colon	-0.00095623341072349	-0.000985198370671883	0.000541596957672327	-0.00230578367073735	0.000410484113953643	24	11
365	H3K27ac	ERVK	connective tissue cell	-0.00185979698419698	-0.00186842955684067	0.000328849840087434	-0.00249694328828912	-0.000890502172297018	19	33
366	H3K27ac	ERVK	dendritic cell	-0.00193379482248466	-0.00190845552067083	8.35034193907004e-05	-0.00210931646484918	-0.00185932969302584	7	37
367	H3K27ac	ERVK	digestive system	-0.00152713355704699	-0.00183476327096435	0.00089836768386916	-0.00247320652910278	0.000212871768936509	9	18
368	H3K27ac	ERVK	embryonic cell (metazoa)	-0.000821971341341598	-0.000821971341341598	0.00129019943922761	-0.00173428011390252	9.03374312193272e-05	2	7
369	H3K27ac	ERVK	endo-epithelial cell	-0.00157041240741951	-0.00158291754499052	0.000366413242095702	-0.00221224756314897	-0.00110722539662911	12	21
370	H3K27ac	ERVK	endoderm-derived structure	-0.000877651700796649	-0.000897781142257504	0.000512921116972257	-0.00199258408593871	0.000741770371639218	21	9
371	H3K27ac	ERVK	eosinophil	-0.00222085995187531	-0.00222085995187531	NA	-0.00222085995187531	-0.00222085995187531	1	44
372	H3K27ac	ERVK	epithelial cell derived cell line	-0.000839790260494496	-0.00094648243143584	0.000679434373138087	-0.00170842388735646	0.000150593079187412	6	8
373	H3K27ac	ERVK	epithelial cell of endometrial gland	-0.000916299570501013	-0.000680460698902463	0.000666512268843348	-0.00187101051716807	-0.000433266367031052	4	10
374	H3K27ac	ERVK	erythroid lineage cell	-0.00185843514395916	-0.00185843514395916	0.000245260678537436	-0.0020318606329114	-0.00168500965500693	2	32
375	H3K27ac	ERVK	extraembryonic cell	0.00199091652954697	0.00167729655527023	0.000751533334483853	0.000758530557078542	0.00326092359204923	20	1
376	H3K27ac	ERVK	fibroblast derived cell line	-0.00233448226471691	-0.00233448226471691	NA	-0.00233448226471691	-0.00233448226471691	1	45
377	H3K27ac	ERVK	hematopoietic cell	-0.00124554111799005	-0.00160782634074328	0.000795517983749966	-0.00196246384814266	4.92020424836296e-05	8	13
378	H3K27ac	ERVK	hepatocyte	-0.00123987005350174	-0.000828366530667796	0.000675520488343041	-0.00238324823716879	-0.00044401399202236	20	12
379	H3K27ac	ERVK	induced pluripotent stem cell	-0.000574614364728327	-0.000574614364728327	0.00154449198226329	-0.00166673511887495	0.000517506389418295	2	5
380	H3K27ac	ERVK	keratinocyte	-0.00186197838919263	-0.00186197838919263	NA	-0.00186197838919263	-0.00186197838919263	1	34
381	H3K27ac	ERVK	kidney	-0.000766566505167616	-0.00087846924434572	0.000350463609536074	-0.00128877167838252	-0.000132817881160839	8	6
382	H3K27ac	ERVK	liver	-0.00181622802396795	-0.00181622802396795	NA	-0.00181622802396795	-0.00181622802396795	1	31
383	H3K27ac	ERVK	lung	-0.00174540963463027	-0.00174540963463027	NA	-0.00174540963463027	-0.00174540963463027	1	27
384	H3K27ac	ERVK	lymph node	-0.00188601869263206	-0.00186105496781119	0.000239855538499009	-0.00225370427334786	-0.0015139850026281	11	35
385	H3K27ac	ERVK	lymphocyte of B lineage	-0.00147407189645287	-0.00178299742010438	0.000697347011792104	-0.00238273767111171	0.000998283167747237	60	17
386	H3K27ac	ERVK	macrophage	-0.00212366366669158	-0.00218717869540848	0.000383412187968225	-0.00264489291407053	-0.00131396778707361	31	42
387	H3K27ac	ERVK	mammary gland epithelial cell	-0.000472765402191738	-0.000499800195050557	0.000437097876103138	-0.00103660618959274	0.000291206737330616	16	4
388	H3K27ac	ERVK	melanocyte	-0.00144468481286532	-0.00132152387702558	0.000259738580778517	-0.00174309363267142	-0.00126943692889897	3	16
389	H3K27ac	ERVK	meso-epithelial cell	-0.00174880009670164	-0.00167166149753764	0.000328081469995753	-0.00228189325469058	-0.00108562756560908	11	28
390	H3K27ac	ERVK	mesoderm-derived structure	-0.00166098302715079	-0.00177137612229009	0.00050602729600862	-0.00242841185470026	-0.000615494102441472	20	23
391	H3K27ac	ERVK	monocyte	-0.00211392214946079	-0.00214269900786417	0.000245743273296529	-0.00255715707350313	-0.00112093055405781	221	41
392	H3K27ac	ERVK	mononuclear cell	-0.00193243260729997	-0.00193243260729997	NA	-0.00193243260729997	-0.00193243260729997	1	36
393	H3K27ac	ERVK	mucosa	-0.00153636446556462	-0.00148461918837273	0.000136905845892801	-0.00177608058179849	-0.00142138408172115	6	19
394	H3K27ac	ERVK	muscle organ	-0.00176920265161326	-0.00150946627627903	0.000496965112721629	-0.00265671235571976	-0.00133539663626223	12	29
395	H3K27ac	ERVK	myeloid cell	-0.00201390352486591	-0.00199225706606092	0.000251986284842934	-0.0026842316342799	-0.00124404890918441	55	39
396	H3K27ac	ERVK	natural killer cell	-0.0020164956528955	-0.001955709329714	0.000154102479217026	-0.00228999597877981	-0.00192282190751982	5	40
397	H3K27ac	ERVK	neural cell	-0.00173002348490031	-0.00173002348490031	NA	-0.00173002348490031	-0.00173002348490031	1	26
398	H3K27ac	ERVK	neural progenitor cell	-0.00167169569297124	-0.00167169569297124	NA	-0.00167169569297124	-0.00167169569297124	1	24
399	H3K27ac	ERVK	neutrophil	-0.00221696894650835	-0.00222232215573123	0.000238967783183846	-0.00280709732649361	-0.00125842526772096	180	43
400	H3K27ac	ERVK	pancreas	-0.00178284447899796	-0.00178284447899796	NA	-0.00178284447899796	-0.00178284447899796	1	30
401	H3K27ac	ERVK	peripheral blood mononuclear cell	-0.00195209528259956	-0.00189252133287235	0.000267770016610664	-0.00232557841589738	-0.00169776004875617	4	38
402	H3K27ac	ERVK	placenta	-1.63976555519358e-05	4.51738104461046e-05	0.000711136762922561	-0.00114320587035493	0.00103849827352856	6	3
403	H3K27ac	ERVK	stem cell derived cell line	-0.00162537615427234	-0.00157170527508081	0.000399902146830122	-0.00228162243914129	-0.00118898723990621	5	22
404	H3K27ac	ERVK	trophoblast	0.00172436776384877	0.00172436776384877	NA	0.00172436776384877	0.00172436776384877	1	2
405	H3K27ac	ERVK	venous blood	-0.00169927729379526	-0.00167202500961427	0.000169801873235906	-0.00235374668625885	-0.00141406176213154	114	25
406	H3K27ac	ERVL	T cell	-0.00204829277099208	-0.00246174352450186	0.00233511861862447	-0.00777772837253093	0.0172046436747113	198	42
407	H3K27ac	ERVL	brain	0.00272417514374723	0.00281524550829227	0.00302754762986671	-0.00376223779065807	0.0161851963135198	288	13
408	H3K27ac	ERVL	capillary blood	-0.000660573414655363	-0.000757727577621121	0.00161345733291431	-0.0034481599413323	0.00179153888942305	8	38
409	H3K27ac	ERVL	colon	0.00559733671809538	0.00550173069958068	0.0026892335205319	-0.00333564941578113	0.0112998069356427	24	7
410	H3K27ac	ERVL	connective tissue cell	0.000283954307766996	-0.000764600521062749	0.00364911451022241	-0.00287403853694648	0.0122239043934704	19	27
411	H3K27ac	ERVL	dendritic cell	-0.000238898519843644	-0.000345653050393172	0.000561396174706353	-0.000946595808794835	0.000704709059524313	7	34
412	H3K27ac	ERVL	digestive system	7.92822727853315e-05	0.000227430223333122	0.00251953352655954	-0.00413162120674777	0.00393616735285271	9	29
413	H3K27ac	ERVL	embryonic cell (metazoa)	0.00564442407898325	0.00564442407898325	0.00819865054189509	-0.000152897315769534	0.011441745473736	2	6
414	H3K27ac	ERVL	endo-epithelial cell	2.49375917076842e-06	0.000480364731246534	0.00186338362814524	-0.00500411281347356	0.00180327255449128	12	32
415	H3K27ac	ERVL	endoderm-derived structure	0.00142631168127267	-0.00124824293725476	0.00523322061886679	-0.00511963580528378	0.0123370948159099	21	19
416	H3K27ac	ERVL	eosinophil	0.00330198122174408	0.00330198122174408	NA	0.00330198122174408	0.00330198122174408	1	10
417	H3K27ac	ERVL	epithelial cell derived cell line	0.00501412290562413	0.00211365446015503	0.00722565396682709	-0.00216441758269315	0.0179675253950605	6	8
418	H3K27ac	ERVL	epithelial cell of endometrial gland	0.00595900990446718	0.00578516473774232	0.00273351721613502	0.00320052709411091	0.00906518304827315	4	5
419	H3K27ac	ERVL	erythroid lineage cell	0.00133337708719348	0.00133337708719348	0.00103444625961227	0.000601913122248589	0.00206484105213838	2	21
420	H3K27ac	ERVL	extraembryonic cell	0.00145582333171892	0.001187862918538	0.00162785917149104	-0.00134715174947416	0.00643687148104427	20	18
421	H3K27ac	ERVL	fibroblast derived cell line	0.0018840276430796	0.0018840276430796	NA	0.0018840276430796	0.0018840276430796	1	17
422	H3K27ac	ERVL	hematopoietic cell	0.00241827304210214	-0.00155184886776489	0.0098222338508282	-0.00578257529497864	0.0212130643292804	8	14
423	H3K27ac	ERVL	hepatocyte	0.000318761464303198	-7.12477781573429e-07	0.00136502760057583	-0.00257041682734689	0.00447174586921201	20	26
424	H3K27ac	ERVL	induced pluripotent stem cell	0.00110339556156356	0.00110339556156356	0.00250572135780298	-0.000668417002302886	0.00287520812543001	2	23
425	H3K27ac	ERVL	keratinocyte	0.00203651659177201	0.00203651659177201	NA	0.00203651659177201	0.00203651659177201	1	16
426	H3K27ac	ERVL	kidney	-0.00254393694561564	-0.00187861223526378	0.0025553724611782	-0.00701552890555899	0.000197749923749127	8	43
427	H3K27ac	ERVL	liver	-0.00151181754928079	-0.00151181754928079	NA	-0.00151181754928079	-0.00151181754928079	1	41
428	H3K27ac	ERVL	lung	0.00688721852401482	0.00688721852401482	NA	0.00688721852401482	0.00688721852401482	1	4
429	H3K27ac	ERVL	lymph node	-0.0027957003884612	-0.00327576656247106	0.00111768377197902	-0.00429996993400936	-0.00125674555386335	11	44
430	H3K27ac	ERVL	lymphocyte of B lineage	0.00309235486813957	0.000337547537279911	0.00769664495400079	-0.0086339042975311	0.0359838804401071	60	11
431	H3K27ac	ERVL	macrophage	1.23533708474204e-05	-0.000200695548394275	0.00162891747534781	-0.00424896073846823	0.00346681188730524	31	31
432	H3K27ac	ERVL	mammary gland epithelial cell	0.00217288679233455	0.000570361146630403	0.00428687603236273	-0.000453911273047533	0.0164141158727978	16	15
433	H3K27ac	ERVL	melanocyte	-0.000281644161460815	-0.000435406264436473	0.00142088515335351	-0.00161939469833329	0.00120986847838732	3	35
434	H3K27ac	ERVL	meso-epithelial cell	0.00134696816692317	-0.000538193782891682	0.00559409014337279	-0.0020703996442324	0.0177876993913972	11	20
435	H3K27ac	ERVL	mesoderm-derived structure	-0.00136012402716418	-0.00102568571373733	0.00323340935132368	-0.00749834477360427	0.00431489278741037	20	40
436	H3K27ac	ERVL	monocyte	-4.21992027601694e-05	-2.06769221569064e-05	0.00150433480872702	-0.00422550726042235	0.00849118299531087	221	33
437	H3K27ac	ERVL	mononuclear cell	-0.000441167575586927	-0.000441167575586927	NA	-0.000441167575586927	-0.000441167575586927	1	37
438	H3K27ac	ERVL	mucosa	0.00498833660657456	0.00327814126374395	0.00635545105382848	-0.000727233112034829	0.0144685853033566	6	9
439	H3K27ac	ERVL	muscle organ	-0.000857408920973526	-0.00108581122687828	0.000986469860127045	-0.00239049048245113	0.000634540145883514	12	39
440	H3K27ac	ERVL	myeloid cell	0.000151983202380364	4.61479445904201e-05	0.00160594345170878	-0.00375631111010431	0.00484616344086009	55	28
441	H3K27ac	ERVL	natural killer cell	0.000642413001891429	0.000359243586162538	0.00346359895821955	-0.00262588992152167	0.00640930539908488	5	25
442	H3K27ac	ERVL	neural cell	0.00814075431839804	0.00814075431839804	NA	0.00814075431839804	0.00814075431839804	1	2
443	H3K27ac	ERVL	neural progenitor cell	-0.00331460444953313	-0.00331460444953313	NA	-0.00331460444953313	-0.00331460444953313	1	45
444	H3K27ac	ERVL	neutrophil	0.00128173906728855	0.00110908144028833	0.001134932177228	-0.00144524916147786	0.00777589906507312	180	22
445	H3K27ac	ERVL	pancreas	0.000842642028725767	0.000842642028725767	NA	0.000842642028725767	0.000842642028725767	1	24
446	H3K27ac	ERVL	peripheral blood mononuclear cell	-0.000304080457812583	-0.000560909218813712	0.00113060848182013	-0.00124420573991124	0.00114970234628833	4	36
447	H3K27ac	ERVL	placenta	0.00294273662596613	0.00256990852091558	0.00169890574810678	0.00104258060202988	0.00613034129085325	6	12
448	H3K27ac	ERVL	stem cell derived cell line	0.00811285937694566	0.00479895178275608	0.00697501786957377	0.0010706929586293	0.0180277262960835	5	3
449	H3K27ac	ERVL	trophoblast	0.00929979940134465	0.00929979940134465	NA	0.00929979940134465	0.00929979940134465	1	1
450	H3K27ac	ERVL	venous blood	1.74631664203789e-05	-0.000336085930003443	0.00152697944951564	-0.00286616092532664	0.00863484053599728	114	30
451	H3K27ac	ERVL-MaLR	T cell	-0.00472798223742737	-0.00534225535522378	0.0041093464200934	-0.0168751289919889	0.0278687571936984	198	35
452	H3K27ac	ERVL-MaLR	brain	0.00106907635426643	0.000947526675930613	0.00523399960327376	-0.0124183594937735	0.0239247910763291	288	14
453	H3K27ac	ERVL-MaLR	capillary blood	-0.00486009767223615	-0.00488386080419694	0.00274994786946343	-0.0098699313541893	-0.00165953959306154	8	37
454	H3K27ac	ERVL-MaLR	colon	0.00699496979029322	0.00652978381643526	0.00489987440950021	-0.00793795477867392	0.0176114216223286	24	2
455	H3K27ac	ERVL-MaLR	connective tissue cell	-0.00135352941880377	-0.00216131440737304	0.0042158252972412	-0.0065181943655236	0.0108007733069102	19	21
456	H3K27ac	ERVL-MaLR	dendritic cell	0.000363614363249426	0.000188764466312725	0.00138748171164646	-0.00170071506970083	0.00289936307354009	7	17
457	H3K27ac	ERVL-MaLR	digestive system	-0.00517150338528483	-0.0051207929836466	0.00237656512718979	-0.0096350905295756	-0.00119879928083616	9	38
458	H3K27ac	ERVL-MaLR	embryonic cell (metazoa)	-0.00379166480119633	-0.00379166480119633	0.0124690885302563	-0.012608641856156	0.00502531225376333	2	30
459	H3K27ac	ERVL-MaLR	endo-epithelial cell	-0.00578200497900121	-0.00524324563112741	0.0024493745592923	-0.011377750095234	-0.00186158890192385	12	39
460	H3K27ac	ERVL-MaLR	endoderm-derived structure	-0.00199542300333523	-0.0041886692677609	0.00696025385182154	-0.0115922713215111	0.00901330707478137	21	22
461	H3K27ac	ERVL-MaLR	eosinophil	0.00485997805195355	0.00485997805195355	NA	0.00485997805195355	0.00485997805195355	1	3
462	H3K27ac	ERVL-MaLR	epithelial cell derived cell line	0.00475966906323984	0.00258873802351793	0.0116876430778029	-0.00804336289662289	0.0230424019234028	6	6
463	H3K27ac	ERVL-MaLR	epithelial cell of endometrial gland	0.0030258608018664	0.00308654467680065	0.00435848475027888	-0.000986925686415827	0.00691727954028013	4	8
464	H3K27ac	ERVL-MaLR	erythroid lineage cell	-0.00364589918966393	-0.00364589918966393	0.00169733120943403	-0.00484609359777429	-0.00244570478155357	2	28
465	H3K27ac	ERVL-MaLR	extraembryonic cell	-0.000972608391240697	-0.000986975349990466	0.0029805470962415	-0.00740929945161834	0.00400967569688354	20	20
466	H3K27ac	ERVL-MaLR	fibroblast derived cell line	0.00108437818136737	0.00108437818136737	NA	0.00108437818136737	0.00108437818136737	1	13
467	H3K27ac	ERVL-MaLR	hematopoietic cell	-0.0044769758662315	-0.00735337798209042	0.00903969638995086	-0.0136635317822831	0.00902033280576151	8	34
468	H3K27ac	ERVL-MaLR	hepatocyte	-0.00405918565397253	-0.00376708215706119	0.00210450237468738	-0.00960978213624793	-0.00056921405394936	20	32
469	H3K27ac	ERVL-MaLR	induced pluripotent stem cell	-0.00643001429949258	-0.00643001429949258	0.00222316652995587	-0.00800203042853134	-0.00485799817045383	2	41
470	H3K27ac	ERVL-MaLR	keratinocyte	-0.00374428647133967	-0.00374428647133967	NA	-0.00374428647133967	-0.00374428647133967	1	29
471	H3K27ac	ERVL-MaLR	kidney	-0.0076970790834136	-0.00649097784225105	0.00532215417725393	-0.0171477032070558	-0.00144644382464551	8	44
472	H3K27ac	ERVL-MaLR	liver	-0.0065174686400438	-0.0065174686400438	NA	-0.0065174686400438	-0.0065174686400438	1	42
473	H3K27ac	ERVL-MaLR	lung	0.00480435749274209	0.00480435749274209	NA	0.00480435749274209	0.00480435749274209	1	4
474	H3K27ac	ERVL-MaLR	lymph node	-0.00665816942480095	-0.00626691492556618	0.00132710839530484	-0.00841706916930852	-0.00465527710916749	11	43
475	H3K27ac	ERVL-MaLR	lymphocyte of B lineage	0.000947449582271429	-0.00202354568775173	0.00930057344615306	-0.0182632646211254	0.0327932058202448	60	16
476	H3K27ac	ERVL-MaLR	macrophage	0.00288881591788981	0.00302950562738151	0.00396814500687181	-0.00477667423770263	0.0196369340714919	31	9
477	H3K27ac	ERVL-MaLR	mammary gland epithelial cell	-0.0038962254861651	-0.00489311070119334	0.0034479727277111	-0.00733625797457234	0.00439786592251544	16	31
478	H3K27ac	ERVL-MaLR	melanocyte	-0.00606245923263805	-0.00752163499454674	0.0035862308471061	-0.00868908294522619	-0.00197665975814122	3	40
479	H3K27ac	ERVL-MaLR	meso-epithelial cell	-0.00292762707847663	-0.00306997598649569	0.00325689678909805	-0.00896685829594926	0.00484097893173565	11	25
480	H3K27ac	ERVL-MaLR	mesoderm-derived structure	-0.00415881155102105	-0.00358342266447639	0.00515508252897587	-0.0161759500840168	0.00498167077162134	20	33
481	H3K27ac	ERVL-MaLR	monocyte	0.000958201237267266	0.000504621212927843	0.00252546075045016	-0.00558347212620925	0.0157495519168405	221	15
482	H3K27ac	ERVL-MaLR	mononuclear cell	-0.00362792107714597	-0.00362792107714597	NA	-0.00362792107714597	-0.00362792107714597	1	27
483	H3K27ac	ERVL-MaLR	mucosa	0.00146459573193434	-0.0025990406024184	0.00993279972404783	-0.00649917238093559	0.0183542567639747	6	12
484	H3K27ac	ERVL-MaLR	muscle organ	-0.00485432586190092	-0.00589155470814815	0.00316341426471342	-0.00904578789172998	0.0011883048157455	12	36
485	H3K27ac	ERVL-MaLR	myeloid cell	-0.000844923096067103	-7.7594476869928e-05	0.00291563793004196	-0.00748994508728007	0.00751491409927767	55	19
486	H3K27ac	ERVL-MaLR	natural killer cell	-0.000741313555245535	-0.00245883408012526	0.00490350020646193	-0.00448075792282399	0.00785934390424129	5	18
487	H3K27ac	ERVL-MaLR	neural cell	0.00477821579690286	0.00477821579690286	NA	0.00477821579690286	0.00477821579690286	1	5
488	H3K27ac	ERVL-MaLR	neural progenitor cell	-0.0108591798704061	-0.0108591798704061	NA	-0.0108591798704061	-0.0108591798704061	1	45
489	H3K27ac	ERVL-MaLR	neutrophil	0.0021360555863287	0.00218181452068788	0.00191495155895134	-0.0036047329018052	0.00747741284331636	180	11
490	H3K27ac	ERVL-MaLR	pancreas	-0.00342062817257427	-0.00342062817257427	NA	-0.00342062817257427	-0.00342062817257427	1	26
491	H3K27ac	ERVL-MaLR	peripheral blood mononuclear cell	-0.00284263719829698	-0.00321695249994035	0.00338255222380191	-0.00654768393694013	0.0016110401436329	4	24
492	H3K27ac	ERVL-MaLR	placenta	0.00330929164771935	0.00256481177656889	0.0033729130208541	-0.000749235060603376	0.00942718454877913	6	7
493	H3K27ac	ERVL-MaLR	stem cell derived cell line	0.00261061312919001	-0.00133936386120939	0.0124058530129373	-0.0106679635416227	0.0206386778344919	5	10
494	H3K27ac	ERVL-MaLR	trophoblast	0.0118962712089498	0.0118962712089498	NA	0.0118962712089498	0.0118962712089498	1	1
495	H3K27ac	ERVL-MaLR	venous blood	-0.00232026493833156	-0.00274660040249722	0.00200524287591082	-0.0079327141362135	0.00695523642481842	114	23
496	H3K27ac	ERVL?	T cell	-1.04402205472387e-05	-1.14626869135264e-05	4.47836503205189e-05	-0.000112664162375354	0.000166791238311022	198	28
497	H3K27ac	ERVL?	brain	3.40256105354292e-05	3.33253305784899e-05	4.28541075973856e-05	-0.000100457501009083	0.000215008304935883	288	9
498	H3K27ac	ERVL?	capillary blood	-3.14031238157929e-05	-3.33871689472997e-05	4.07578790108559e-05	-8.65196441774351e-05	2.86384061377155e-05	8	35
499	H3K27ac	ERVL?	colon	1.05315148860711e-05	-2.94570213151607e-06	3.80946211720352e-05	-3.95401496953223e-05	8.46246661679168e-05	24	18
500	H3K27ac	ERVL?	connective tissue cell	9.55460200875005e-06	2.10291273903533e-05	5.32166154830899e-05	-0.000103871010822146	8.62398414723567e-05	19	19
501	H3K27ac	ERVL?	dendritic cell	3.19165076410175e-05	2.14882468270475e-05	4.45064285254194e-05	-1.83351391710034e-05	9.40192165665008e-05	7	11
502	H3K27ac	ERVL?	digestive system	-5.69363019039588e-06	2.03481073094385e-05	5.20768482736581e-05	-0.000100645803854754	4.68292285822899e-05	9	27
503	H3K27ac	ERVL?	embryonic cell (metazoa)	0.000144711759491755	0.000144711759491755	4.82640545875273e-05	0.000110583919205357	0.000178839599778153	2	1
504	H3K27ac	ERVL?	endo-epithelial cell	-6.99310513147862e-05	-5.48214848843005e-05	7.3029979957151e-05	-0.000208373219033277	2.13605871373609e-05	12	40
505	H3K27ac	ERVL?	endoderm-derived structure	-1.29449357145074e-05	-2.2364889458326e-05	4.51552473399111e-05	-7.14000444405362e-05	7.33321226733613e-05	21	30
506	H3K27ac	ERVL?	eosinophil	-7.21971860439616e-05	-7.21971860439616e-05	NA	-7.21971860439616e-05	-7.21971860439616e-05	1	41
507	H3K27ac	ERVL?	epithelial cell derived cell line	3.39709151361997e-05	3.17443326373484e-05	5.51100715409269e-05	-4.49960837997875e-05	0.000104474316285376	6	10
508	H3K27ac	ERVL?	epithelial cell of endometrial gland	-9.59344392947622e-05	-9.20233716321784e-05	5.49485402374919e-05	-0.000156341559648962	-4.33494542657299e-05	4	44
509	H3K27ac	ERVL?	erythroid lineage cell	2.72984314308368e-05	2.72984314308368e-05	4.49596768339987e-05	-4.49286093843943e-06	5.90897238001129e-05	2	13
510	H3K27ac	ERVL?	extraembryonic cell	-2.62156507573689e-05	-2.51948489799706e-05	2.7481944132972e-05	-8.45695836411255e-05	2.11397989668607e-05	20	33
511	H3K27ac	ERVL?	fibroblast derived cell line	-2.27387959689519e-05	-2.27387959689519e-05	NA	-2.27387959689519e-05	-2.27387959689519e-05	1	32
512	H3K27ac	ERVL?	hematopoietic cell	1.78457605165161e-05	1.35010272014756e-05	3.00631619036232e-05	-3.65503181974782e-05	5.43306445564848e-05	8	17
513	H3K27ac	ERVL?	hepatocyte	6.32601595295541e-05	6.679821701184e-05	4.23233540101919e-05	-5.18316028313338e-05	0.00015622838349161	20	4
514	H3K27ac	ERVL?	induced pluripotent stem cell	8.93130079875982e-05	8.93130079875982e-05	9.4322713299598e-05	2.26167777935379e-05	0.000156009238181658	2	2
515	H3K27ac	ERVL?	keratinocyte	-7.41275366754345e-05	-7.41275366754345e-05	NA	-7.41275366754345e-05	-7.41275366754345e-05	1	42
516	H3K27ac	ERVL?	kidney	-4.10340734579101e-05	-2.7978640514279e-05	4.25315650942203e-05	-0.000104439940727869	4.53982385766493e-07	8	37
517	H3K27ac	ERVL?	liver	2.03605059828644e-05	2.03605059828644e-05	NA	2.03605059828644e-05	2.03605059828644e-05	1	16
518	H3K27ac	ERVL?	lung	3.8999531411904e-06	3.8999531411904e-06	NA	3.8999531411904e-06	3.8999531411904e-06	1	20
519	H3K27ac	ERVL?	lymph node	-4.36896741364644e-05	-5.34165371719219e-05	3.90259505810775e-05	-8.606480546223e-05	5.2834224014795e-05	11	39
520	H3K27ac	ERVL?	lymphocyte of B lineage	5.07954492324266e-05	5.77095448502492e-05	6.30901381229923e-05	-9.59363166941423e-05	0.000171395132370302	60	7
521	H3K27ac	ERVL?	macrophage	-2.63528449066354e-05	-1.23505430562308e-05	5.35340950689657e-05	-0.000110366027667482	8.54074135418643e-05	31	34
522	H3K27ac	ERVL?	mammary gland epithelial cell	-4.27468426493754e-06	-1.32884670956138e-05	4.36066888199293e-05	-6.72378699018066e-05	6.86738647974365e-05	16	23
523	H3K27ac	ERVL?	melanocyte	-8.01696742293609e-05	-7.20101478064509e-05	3.76724660501878e-05	-0.000121253238525541	-4.72456363560905e-05	3	43
524	H3K27ac	ERVL?	meso-epithelial cell	2.43829150924051e-05	2.0031969177776e-05	4.14362956319023e-05	-4.05002450537078e-05	0.000113984362566543	11	14
525	H3K27ac	ERVL?	mesoderm-derived structure	-4.90270866767044e-06	-1.15880411133115e-05	5.69062093256818e-05	-0.000132462388968829	0.000111531013194276	20	25
526	H3K27ac	ERVL?	monocyte	-5.5361066919589e-06	-3.29831865974714e-06	4.78069809940458e-05	-0.000162072500622654	0.000126643020656089	221	26
527	H3K27ac	ERVL?	mononuclear cell	2.0716426527766e-05	2.0716426527766e-05	NA	2.0716426527766e-05	2.0716426527766e-05	1	15
528	H3K27ac	ERVL?	mucosa	-4.71097583605915e-06	-1.46853682142083e-06	5.76217625401785e-05	-7.03654433077697e-05	6.51787007788257e-05	6	24
529	H3K27ac	ERVL?	muscle organ	2.24331787785644e-06	7.98961123156853e-06	4.20933222352007e-05	-4.80800221219535e-05	7.80586067099277e-05	12	21
530	H3K27ac	ERVL?	myeloid cell	-1.04226603693241e-06	-4.65728915184888e-06	4.5211689867881e-05	-0.000111867687378318	0.000149278047987831	55	22
531	H3K27ac	ERVL?	natural killer cell	3.93038230870578e-05	4.37235306147576e-05	2.17992918329008e-05	9.57921755431198e-06	6.5158952078671e-05	5	8
532	H3K27ac	ERVL?	neural cell	3.1394236465092e-05	3.1394236465092e-05	NA	3.1394236465092e-05	3.1394236465092e-05	1	12
533	H3K27ac	ERVL?	neural progenitor cell	-0.000104611271629582	-0.000104611271629582	NA	-0.000104611271629582	-0.000104611271629582	1	45
534	H3K27ac	ERVL?	neutrophil	-1.14916876633485e-05	-1.28804642214039e-05	4.91208259759911e-05	-0.00015060994633394	0.000111221669147527	180	29
535	H3K27ac	ERVL?	pancreas	-4.15474294743537e-05	-4.15474294743537e-05	NA	-4.15474294743537e-05	-4.15474294743537e-05	1	38
536	H3K27ac	ERVL?	peripheral blood mononuclear cell	-1.94650827900062e-05	-2.06762244197524e-05	4.3853028909649e-05	-6.99684583844554e-05	3.34605760639354e-05	4	31
537	H3K27ac	ERVL?	placenta	-3.84553530095571e-05	-2.96706709792693e-05	2.88597435908989e-05	-8.91379856583953e-05	-6.51002218651234e-06	6	36
538	H3K27ac	ERVL?	stem cell derived cell line	5.86819733303055e-05	4.94960414490365e-05	0.000109686699051527	-4.07217841217982e-05	0.000221500825754291	5	5
539	H3K27ac	ERVL?	trophoblast	6.55811552074377e-05	6.55811552074377e-05	NA	6.55811552074377e-05	6.55811552074377e-05	1	3
540	H3K27ac	ERVL?	venous blood	5.5172161478237e-05	5.51890124666394e-05	4.7620105796014e-05	-5.07344421336515e-05	0.000169488621353566	114	6
541	H3K27ac	Gypsy	T cell	-2.24834074558282e-05	-4.98357987481116e-05	0.000191424998953293	-0.000386030023288893	0.00112289134199984	198	45
542	H3K27ac	Gypsy	brain	0.000405749041870631	0.000422080027472806	0.000184218508059361	-0.000169665717656446	0.00116761364174878	288	22
543	H3K27ac	Gypsy	capillary blood	9.92827101615134e-05	0.00010962040000809	0.000269152631101909	-0.000346507188813609	0.000439578985386835	8	41
544	H3K27ac	Gypsy	colon	0.000669719609680644	0.000643869785237417	0.000141228382716174	0.000291879141219515	0.00107450824226881	24	7
545	H3K27ac	Gypsy	connective tissue cell	0.000313872806681615	0.000334092967354393	0.00022455589324246	-0.000141847458273194	0.000830637880347519	19	26
546	H3K27ac	Gypsy	dendritic cell	0.000381213883262746	0.000343861200393683	0.000197854972992499	0.000143220503529191	0.000665025849390533	7	23
547	H3K27ac	Gypsy	digestive system	0.000421942446324975	0.000363510359384519	9.31559034533913e-05	0.000335879223514353	0.000596875728644467	9	20
548	H3K27ac	Gypsy	embryonic cell (metazoa)	0.000681601539895632	0.000681601539895632	0.000289119987164528	0.000477162836395026	0.000886040243396237	2	5
549	H3K27ac	Gypsy	endo-epithelial cell	0.000409761976214766	0.000419623458936151	0.000116781042391362	0.00018112406107237	0.000551528121679504	12	21
550	H3K27ac	Gypsy	endoderm-derived structure	0.000492428385921415	0.000448171704212391	0.000272958208235291	-0.00011083281591068	0.000945470583058561	21	14
551	H3K27ac	Gypsy	eosinophil	0.000656255768963125	0.000656255768963125	NA	0.000656255768963125	0.000656255768963125	1	9
552	H3K27ac	Gypsy	epithelial cell derived cell line	0.000489978654200831	0.000616729891608011	0.000382231627478672	-0.000233145057598926	0.000821772864981901	6	15
553	H3K27ac	Gypsy	epithelial cell of endometrial gland	0.000428031742095173	0.000398925997321243	0.000105208991581659	0.000335942764010102	0.000578332209728104	4	19
554	H3K27ac	Gypsy	erythroid lineage cell	5.05115834410411e-05	5.05115834410411e-05	0.000123015352325716	-3.64734063785253e-05	0.000137496573260608	2	42
555	H3K27ac	Gypsy	extraembryonic cell	0.000433176473431613	0.000477148713518455	0.000176906290579445	3.83402382113289e-05	0.00079809917001899	20	18
556	H3K27ac	Gypsy	fibroblast derived cell line	0.000573413266713258	0.000573413266713258	NA	0.000573413266713258	0.000573413266713258	1	12
557	H3K27ac	Gypsy	hematopoietic cell	0.000179016965462665	7.56635239474116e-05	0.000507164314067612	-0.000260217498536905	0.00132206508139533	8	37
558	H3K27ac	Gypsy	hepatocyte	0.000244523910399601	9.68145341503402e-05	0.000308802608087547	-5.72550195454223e-05	0.000999582998037739	20	32
559	H3K27ac	Gypsy	induced pluripotent stem cell	0.000475588939013554	0.000475588939013554	0.000365675001654613	0.000217017665633175	0.000734160212393933	2	16
560	H3K27ac	Gypsy	keratinocyte	0.000269068184084692	0.000269068184084692	NA	0.000269068184084692	0.000269068184084692	1	28
561	H3K27ac	Gypsy	kidney	0.000185605416216648	0.000250044098066048	0.000272848802309258	-0.000237874639074782	0.000488250164824358	8	36
562	H3K27ac	Gypsy	liver	0.000347078475147131	0.000347078475147131	NA	0.000347078475147131	0.000347078475147131	1	24
563	H3K27ac	Gypsy	lung	0.000676147744918254	0.000676147744918254	NA	0.000676147744918254	0.000676147744918254	1	6
564	H3K27ac	Gypsy	lymph node	0.000243081261238384	0.000145706619482012	0.000189347212407441	9.66630006690046e-06	0.000644276962292254	11	33
565	H3K27ac	Gypsy	lymphocyte of B lineage	0.000307704699909793	0.000219405777703063	0.000372713876558514	-0.000301052737777023	0.00157838119093466	60	27
566	H3K27ac	Gypsy	macrophage	0.000581005704807416	0.000562887798616285	0.000175245188807166	6.12211751713682e-06	0.000965716655873573	31	11
567	H3K27ac	Gypsy	mammary gland epithelial cell	0.000502352039661199	0.000485288004241224	0.00024663933588007	5.76758083933341e-05	0.00122624732183172	16	13
568	H3K27ac	Gypsy	melanocyte	0.000249661612700795	4.89627569835189e-05	0.000384850649499347	6.64534715748484e-06	0.000693376733961383	3	30
569	H3K27ac	Gypsy	meso-epithelial cell	0.000664816471770993	0.000662088328323701	0.000320437591498819	0.000178059304604808	0.00143897942987073	11	8
570	H3K27ac	Gypsy	mesoderm-derived structure	0.000263061096087959	0.000315154910260084	0.000280978893862873	-0.000223135301962263	0.000735897777527607	20	29
571	H3K27ac	Gypsy	monocyte	0.000200184698997605	0.000136605127398078	0.000255609227176586	-0.000180333265410404	0.00149407607914999	221	35
572	H3K27ac	Gypsy	mononuclear cell	2.69972519145068e-05	2.69972519145068e-05	NA	2.69972519145068e-05	2.69972519145068e-05	1	43
573	H3K27ac	Gypsy	mucosa	0.000597039417893181	0.000477334708341736	0.00035606326224345	0.000287177577123993	0.00108504888195199	6	10
574	H3K27ac	Gypsy	muscle organ	0.000338887156467878	0.000289247598948435	0.000183321761065162	-1.07786557326313e-05	0.000665449683111033	12	25
575	H3K27ac	Gypsy	myeloid cell	0.000228396883137791	0.000193948423420114	0.000298473967759517	-0.000435728452414365	0.00123818131656187	55	34
576	H3K27ac	Gypsy	natural killer cell	0.000113977080974421	-1.62883035069045e-05	0.000344763234688583	-0.000199954936393343	0.000690933588591027	5	40
577	H3K27ac	Gypsy	neural cell	0.000805182398983714	0.000805182398983714	NA	0.000805182398983714	0.000805182398983714	1	2
578	H3K27ac	Gypsy	neural progenitor cell	0.000442361402572273	0.000442361402572273	NA	0.000442361402572273	0.000442361402572273	1	17
579	H3K27ac	Gypsy	neutrophil	0.000245275647411746	0.0002405424240529	0.000126196208138468	-7.51449285683074e-05	0.000713569040137421	180	31
580	H3K27ac	Gypsy	pancreas	0.000161279880829299	0.000161279880829299	NA	0.000161279880829299	0.000161279880829299	1	39
581	H3K27ac	Gypsy	peripheral blood mononuclear cell	1.58740784031072e-05	1.95714198850134e-05	9.56306242155077e-05	-9.92895796741153e-05	0.000123643053516517	4	44
582	H3K27ac	Gypsy	placenta	0.000783146752260159	0.000802923221780097	8.19966329763654e-05	0.000685038516589732	0.000893086205337559	6	4
583	H3K27ac	Gypsy	stem cell derived cell line	0.000800886331637305	0.000629732531356156	0.000550079794122269	0.000115624183373028	0.00155691930400521	5	3
584	H3K27ac	Gypsy	trophoblast	0.00107750345198278	0.00107750345198278	NA	0.00107750345198278	0.00107750345198278	1	1
585	H3K27ac	Gypsy	venous blood	0.000164953571200449	0.000145982466946225	0.000174296978567356	-0.000207063285754147	0.000854464321880456	114	38
586	H3K27ac	Gypsy?	T cell	-8.07737130722509e-06	-2.44308892296486e-05	9.96562150770619e-05	-0.000234984041903157	0.00059505635715905	198	45
587	H3K27ac	Gypsy?	brain	0.000236111910013348	0.000237850743445298	9.97241009422085e-05	-0.000121303101869381	0.000732144995252417	288	25
588	H3K27ac	Gypsy?	capillary blood	6.0531614171937e-05	6.52789523783451e-05	0.00013722845342538	-0.000190206031913969	0.000281312826670559	8	42
589	H3K27ac	Gypsy?	colon	0.000402778060478638	0.000401904142510299	8.7641150027993e-05	0.000234240531196039	0.000576974451560827	24	8
590	H3K27ac	Gypsy?	connective tissue cell	0.000227261796463959	0.000243216758398337	0.000128162244809469	6.34968039883945e-05	0.000542521330025175	19	26
591	H3K27ac	Gypsy?	dendritic cell	0.000169074755595324	0.000168760628436992	4.84840325460753e-05	9.63635451427431e-05	0.000231768148372611	7	33
592	H3K27ac	Gypsy?	digestive system	0.000300123389616491	0.000303220073055695	8.44454058065792e-05	0.000130606012746934	0.000394733696054419	9	16
593	H3K27ac	Gypsy?	embryonic cell (metazoa)	0.000579722950701375	0.000579722950701375	9.24995377712689e-05	0.00051431590028669	0.000645130001116061	2	2
594	H3K27ac	Gypsy?	endo-epithelial cell	0.000256965007801594	0.000276716383339441	9.84095676062315e-05	9.49014241936616e-05	0.000447180193248586	12	20
595	H3K27ac	Gypsy?	endoderm-derived structure	0.000358223111644135	0.000365130559266865	0.00018550226198127	-1.5643062587039e-05	0.000618621648359704	21	12
596	H3K27ac	Gypsy?	eosinophil	0.000358030768236963	0.000358030768236963	NA	0.000358030768236963	0.000358030768236963	1	13
597	H3K27ac	Gypsy?	epithelial cell derived cell line	0.000368788265321551	0.000373748320252807	0.000156520975938609	8.86231315120464e-05	0.000538929573489536	6	10
598	H3K27ac	Gypsy?	epithelial cell of endometrial gland	0.000237833770540407	0.000225230176234813	5.50005786550677e-05	0.000189567317607906	0.000311307412084095	4	24
599	H3K27ac	Gypsy?	erythroid lineage cell	5.15805152859395e-05	5.15805152859395e-05	6.6548358593123e-05	4.52371964790819e-06	9.86373109239708e-05	2	43
600	H3K27ac	Gypsy?	extraembryonic cell	0.000276166809154888	0.000285617068739784	8.5305938298991e-05	0.000117618924913077	0.000491587235453449	20	17
601	H3K27ac	Gypsy?	fibroblast derived cell line	0.000448205455390219	0.000448205455390219	NA	0.000448205455390219	0.000448205455390219	1	5
602	H3K27ac	Gypsy?	hematopoietic cell	0.000102735892935809	7.03372443360989e-05	0.000262514120911005	-0.000171116496113389	0.000701630565885936	8	38
603	H3K27ac	Gypsy?	hepatocyte	9.36314129029125e-05	6.42959316174042e-05	0.000120477341518721	-4.93785111372026e-05	0.00031479270539943	20	40
604	H3K27ac	Gypsy?	induced pluripotent stem cell	0.000327840298337164	0.000327840298337164	0.000218565864069161	0.000173290893717963	0.000482389702956365	2	15
605	H3K27ac	Gypsy?	keratinocyte	0.000254183017196994	0.000254183017196994	NA	0.000254183017196994	0.000254183017196994	1	21
606	H3K27ac	Gypsy?	kidney	0.000139878154056427	0.000153248154361894	0.000133979354016055	-8.07988963221481e-05	0.000307622163910426	8	36
607	H3K27ac	Gypsy?	liver	0.000184888608107793	0.000184888608107793	NA	0.000184888608107793	0.000184888608107793	1	30
608	H3K27ac	Gypsy?	lung	0.00042601198481408	0.00042601198481408	NA	0.00042601198481408	0.00042601198481408	1	6
609	H3K27ac	Gypsy?	lymph node	0.000203547192108919	0.00023837811171067	0.000117786908125802	-4.12731493309547e-05	0.000328749869185127	11	29
610	H3K27ac	Gypsy?	lymphocyte of B lineage	0.000177862693720929	0.000121476452100136	0.000191962004939292	-0.000114850166808386	0.000874200996318583	60	32
611	H3K27ac	Gypsy?	macrophage	0.00024107968177472	0.000238636307687853	0.000113429029668215	3.51861473876676e-05	0.000560885632812988	31	22
612	H3K27ac	Gypsy?	mammary gland epithelial cell	0.000209412048765507	0.000197779288667948	0.000113548043560559	0.000115167270729724	0.000591915749299295	16	28
613	H3K27ac	Gypsy?	melanocyte	0.00023911819979346	0.000250099255358217	0.000143887659163154	9.00546217075356e-05	0.000377200722314628	3	23
614	H3K27ac	Gypsy?	meso-epithelial cell	0.000413012260634018	0.000412317087111046	0.000175635430817967	0.000173363352721104	0.000835037884969403	11	7
615	H3K27ac	Gypsy?	mesoderm-derived structure	0.000182939773524416	0.000162603589563221	0.000191067796908269	-0.000106535846985871	0.000568099311115739	20	31
616	H3K27ac	Gypsy?	monocyte	0.000145314947174819	0.000122159663362773	0.000123194360350427	-5.39468742616585e-05	0.00073186665893399	221	35
617	H3K27ac	Gypsy?	mononuclear cell	-3.63107747791151e-06	-3.63107747791151e-06	NA	-3.63107747791151e-06	-3.63107747791151e-06	1	44
618	H3K27ac	Gypsy?	mucosa	0.000373845069425301	0.000354086599300997	0.000145209298442333	0.00022802424449819	0.000548295419926495	6	9
619	H3K27ac	Gypsy?	muscle organ	0.000270746901353485	0.000265683383215602	6.09685549551334e-05	0.000183129625047716	0.00037128879823027	12	19
620	H3K27ac	Gypsy?	myeloid cell	0.000153236133553674	0.000138452563641687	0.000145547266494403	-0.000131499526989332	0.000566432620573404	55	34
621	H3K27ac	Gypsy?	natural killer cell	0.000128204493450337	1.41414747770194e-05	0.000204295844433331	-6.82901399859703e-05	0.000395917098219934	5	37
622	H3K27ac	Gypsy?	neural cell	0.000491546383881129	0.000491546383881129	NA	0.000491546383881129	0.000491546383881129	1	4
623	H3K27ac	Gypsy?	neural progenitor cell	0.000355076478331003	0.000355076478331003	NA	0.000355076478331003	0.000355076478331003	1	14
624	H3K27ac	Gypsy?	neutrophil	0.000222210282422319	0.000219811718883789	8.04336849015007e-05	-4.80097200924972e-05	0.00044462839019523	180	27
625	H3K27ac	Gypsy?	pancreas	0.000272348258494476	0.000272348258494476	NA	0.000272348258494476	0.000272348258494476	1	18
626	H3K27ac	Gypsy?	peripheral blood mononuclear cell	0.000101963476650517	7.02319110330942e-05	8.53296068332909e-05	3.99983668552938e-05	0.000227391717680585	4	39
627	H3K27ac	Gypsy?	placenta	0.000362750718105602	0.00034994911621085	8.3476465399447e-05	0.00028754686908535	0.000497006443670273	6	11
628	H3K27ac	Gypsy?	stem cell derived cell line	0.000541401563298935	0.00053739819203692	0.000217893986273724	0.000206399622648568	0.000797836468759904	5	3
629	H3K27ac	Gypsy?	trophoblast	0.000656239321933617	0.000656239321933617	NA	0.000656239321933617	0.000656239321933617	1	1
630	H3K27ac	Gypsy?	venous blood	7.66078637080446e-05	6.43298450958027e-05	8.36592246696055e-05	-0.000114756351107097	0.000319223040747816	114	41
631	H3K27ac	Helitron	T cell	-6.17832580130687e-05	-6.50045688735271e-05	3.60895642730114e-05	-0.000147144822467513	8.24265343628644e-05	198	44
632	H3K27ac	Helitron	brain	-3.1458091141399e-05	-3.42363356883455e-05	2.66547079443703e-05	-9.97546061375746e-05	6.23963838554624e-05	288	33
633	H3K27ac	Helitron	capillary blood	-4.61596277900461e-05	-4.89437010555282e-05	2.03998131811591e-05	-7.23583483046661e-05	-1.14260523837573e-05	8	39
634	H3K27ac	Helitron	colon	-3.2501055028503e-05	-3.59128713139394e-05	2.29074225477654e-05	-7.24624440749e-05	1.48165237932975e-05	24	35
635	H3K27ac	Helitron	connective tissue cell	-9.67842633310489e-06	-6.48728594948603e-09	3.80012338563952e-05	-6.098214271311e-05	5.54299775505404e-05	19	17
636	H3K27ac	Helitron	dendritic cell	-2.06254655164487e-05	-1.31900350365914e-05	2.84788843755801e-05	-7.01370611718742e-05	1.01215709444582e-05	7	28
637	H3K27ac	Helitron	digestive system	-1.48424371224082e-05	-1.70201075017462e-05	2.34355225580496e-05	-4.5365235054326e-05	1.86744361318309e-05	9	22
638	H3K27ac	Helitron	embryonic cell (metazoa)	-2.35641430721416e-05	-2.35641430721416e-05	1.92583772250381e-05	-3.71818722026146e-05	-9.94641394166853e-06	2	31
639	H3K27ac	Helitron	endo-epithelial cell	-2.4072811642844e-07	3.34306743390779e-06	4.31812115456007e-05	-6.42755544388899e-05	9.8665197273043e-05	12	10
640	H3K27ac	Helitron	endoderm-derived structure	-5.40331270976291e-06	-3.81682750746163e-05	5.94312535858332e-05	-8.15704943063858e-05	8.49901357195387e-05	21	15
641	H3K27ac	Helitron	eosinophil	6.15133845571737e-05	6.15133845571737e-05	NA	6.15133845571737e-05	6.15133845571737e-05	1	2
642	H3K27ac	Helitron	epithelial cell derived cell line	-1.06972118795844e-05	-1.52196196375669e-05	2.09923804889792e-05	-2.98452809424617e-05	2.75422071089349e-05	6	19
643	H3K27ac	Helitron	epithelial cell of endometrial gland	1.83582851376594e-05	2.52706594742239e-05	3.76836249330534e-05	-2.74811622830906e-05	5.03729838852805e-05	4	4
644	H3K27ac	Helitron	erythroid lineage cell	-7.07948772882997e-07	-7.07948772882997e-07	5.41311024059145e-05	-3.89844183572086e-05	3.75685208114426e-05	2	11
645	H3K27ac	Helitron	extraembryonic cell	-8.3257919026376e-06	-9.8064724694503e-06	3.34933985184354e-05	-6.41543366756717e-05	5.80199613666178e-05	20	16
646	H3K27ac	Helitron	fibroblast derived cell line	3.89377952322645e-05	3.89377952322645e-05	NA	3.89377952322645e-05	3.89377952322645e-05	1	3
647	H3K27ac	Helitron	hematopoietic cell	4.5013460357692e-06	-3.45953574364603e-07	8.2811252011133e-05	-8.13987932688505e-05	0.000104516370133711	8	8
648	H3K27ac	Helitron	hepatocyte	1.74169215671585e-05	5.55518405920794e-06	5.06790534074715e-05	-3.83378192579527e-05	0.000159072542099611	20	6
649	H3K27ac	Helitron	induced pluripotent stem cell	-1.76350763681668e-05	-1.76350763681668e-05	1.06504580036745e-05	-2.51660874453076e-05	-1.0104065291026e-05	2	24
650	H3K27ac	Helitron	keratinocyte	-7.34892068092697e-05	-7.34892068092697e-05	NA	-7.34892068092697e-05	-7.34892068092697e-05	1	45
651	H3K27ac	Helitron	kidney	-1.98686615878135e-05	-1.97072492596249e-05	4.73819188144371e-05	-7.99540465813961e-05	4.07487282793313e-05	8	26
652	H3K27ac	Helitron	liver	-1.52081598040865e-05	-1.52081598040865e-05	NA	-1.52081598040865e-05	-1.52081598040865e-05	1	23
653	H3K27ac	Helitron	lung	9.44415411041413e-06	9.44415411041413e-06	NA	9.44415411041413e-06	9.44415411041413e-06	1	7
654	H3K27ac	Helitron	lymph node	-4.85493804992392e-05	-4.40950269513375e-05	2.56546129565833e-05	-8.72732127384747e-05	3.02905010210604e-06	11	40
655	H3K27ac	Helitron	lymphocyte of B lineage	-2.12355130766062e-05	-2.11080438726876e-05	5.42763357433445e-05	-0.000137633099459227	0.00010056371443373	60	29
656	H3K27ac	Helitron	macrophage	-1.13353080835605e-05	-1.23444623903358e-05	3.97911380665317e-05	-0.000105617773870554	6.37506776826727e-05	31	20
657	H3K27ac	Helitron	mammary gland epithelial cell	-4.3426866306156e-06	7.78122350296205e-06	4.80367150133853e-05	-9.73481103895487e-05	6.83476207634862e-05	16	14
658	H3K27ac	Helitron	melanocyte	-1.63176314252337e-06	-1.36495946634014e-05	2.61653732029174e-05	-1.96292121422848e-05	2.83835173781161e-05	3	12
659	H3K27ac	Helitron	meso-epithelial cell	8.93813978092459e-07	9.6726387511511e-06	4.37285126473387e-05	-8.59322068792071e-05	5.31447176445055e-05	11	9
660	H3K27ac	Helitron	mesoderm-derived structure	-3.80925423998288e-06	-5.53107383386907e-07	5.76063420415347e-05	-0.000100533372763685	0.000148045080220136	20	13
661	H3K27ac	Helitron	monocyte	-3.54200231904115e-05	-3.49466886000204e-05	3.73644389830416e-05	-0.000183199100987136	5.20902791384838e-05	221	37
662	H3K27ac	Helitron	mononuclear cell	-1.80344007820492e-05	-1.80344007820492e-05	NA	-1.80344007820492e-05	-1.80344007820492e-05	1	25
663	H3K27ac	Helitron	mucosa	-5.91329108195499e-05	-4.83108613376917e-05	2.32815590833377e-05	-9.6565218147835e-05	-3.96022869149682e-05	6	43
664	H3K27ac	Helitron	muscle organ	-2.75328380741299e-05	-2.43825776384309e-05	3.9128404440702e-05	-8.90933153441197e-05	6.10117997463831e-05	12	32
665	H3K27ac	Helitron	myeloid cell	-1.03850771158514e-05	-5.80521575116009e-06	3.24650721301604e-05	-8.14455825872242e-05	6.78171360485655e-05	55	18
666	H3K27ac	Helitron	natural killer cell	-3.20136312812325e-05	-3.81648255975012e-05	2.05600434341663e-05	-5.92724520914578e-05	-6.77442459665098e-06	5	34
667	H3K27ac	Helitron	neural cell	-5.01966028131958e-05	-5.01966028131958e-05	NA	-5.01966028131958e-05	-5.01966028131958e-05	1	42
668	H3K27ac	Helitron	neural progenitor cell	-1.18804853141607e-05	-1.18804853141607e-05	NA	-1.18804853141607e-05	-1.18804853141607e-05	1	21
669	H3K27ac	Helitron	neutrophil	-4.31824668671318e-05	-4.76851122483339e-05	3.50642240467913e-05	-0.000125570496160756	6.30417265643459e-05	180	38
670	H3K27ac	Helitron	pancreas	-4.86540482908056e-05	-4.86540482908056e-05	NA	-4.86540482908056e-05	-4.86540482908056e-05	1	41
671	H3K27ac	Helitron	peripheral blood mononuclear cell	-2.00098648839308e-05	-2.97487892319334e-05	3.59729756429952e-05	-4.9764429925287e-05	2.92225488534307e-05	4	27
672	H3K27ac	Helitron	placenta	-2.21217988521704e-05	-2.16513303509009e-05	3.51165482563233e-05	-6.88712085818285e-05	3.47181249385872e-05	6	30
673	H3K27ac	Helitron	stem cell derived cell line	1.79539992477752e-05	6.01876915993693e-06	4.26422237513159e-05	-1.74978483364931e-05	9.18351014870681e-05	5	5
674	H3K27ac	Helitron	trophoblast	7.04804092538682e-05	7.04804092538682e-05	NA	7.04804092538682e-05	7.04804092538682e-05	1	1
675	H3K27ac	Helitron	venous blood	-3.26133093707876e-05	-3.22729900916152e-05	2.98180551096131e-05	-0.000140851587298177	3.28921730913761e-05	114	36
676	H3K27ac	Helitron?	T cell	-1.39282833312267e-05	-1.76434193189876e-05	1.80684627954008e-05	-4.27656804929798e-05	7.22220007645197e-05	198	34
677	H3K27ac	Helitron?	brain	-1.69243884587488e-05	-1.85317985797292e-05	1.23480858297248e-05	-3.8872454079126e-05	2.14512479339255e-05	288	41
678	H3K27ac	Helitron?	capillary blood	-1.61901841629337e-05	-1.71625087484751e-05	1.26032771549668e-05	-3.85825750488935e-05	2.90560619868215e-06	8	39
679	H3K27ac	Helitron?	colon	-1.96914875414196e-05	-2.27861123303615e-05	1.02823655655389e-05	-3.69144560529023e-05	2.08287859138302e-06	24	42
680	H3K27ac	Helitron?	connective tissue cell	7.1269851323093e-06	1.27186579095709e-05	2.85865534642353e-05	-3.63532608303742e-05	5.08286694134826e-05	19	8
681	H3K27ac	Helitron?	dendritic cell	-7.36487821749079e-06	-8.50235262677001e-06	1.28226283553299e-05	-2.8953456950638e-05	6.37822708811878e-06	7	27
682	H3K27ac	Helitron?	digestive system	2.11323921561167e-06	1.99037096971235e-06	2.12775796155886e-05	-2.44830158360188e-05	4.93182806955936e-05	9	12
683	H3K27ac	Helitron?	embryonic cell (metazoa)	-1.32289654495593e-05	-1.32289654495593e-05	2.0312775921706e-06	-1.46652956094554e-05	-1.17926352896632e-05	2	33
684	H3K27ac	Helitron?	endo-epithelial cell	7.31901208966014e-06	1.70314249874182e-05	2.50318741261358e-05	-4.37642879369907e-05	4.94440156023468e-05	12	7
685	H3K27ac	Helitron?	endoderm-derived structure	1.65741675860553e-06	-1.00276846184848e-05	2.79298886766043e-05	-3.43864328601235e-05	5.73106507283832e-05	21	14
686	H3K27ac	Helitron?	eosinophil	-3.59637661559974e-05	-3.59637661559974e-05	NA	-3.59637661559974e-05	-3.59637661559974e-05	1	45
687	H3K27ac	Helitron?	epithelial cell derived cell line	8.50213819239758e-06	8.95599346658944e-06	2.23982243285933e-05	-2.28005367030692e-05	3.26557188363178e-05	6	5
688	H3K27ac	Helitron?	epithelial cell of endometrial gland	-1.58695162067131e-05	-1.38015336398525e-05	1.67840404248113e-05	-3.80946586963216e-05	2.21966114917425e-06	4	37
689	H3K27ac	Helitron?	erythroid lineage cell	-2.70400002364934e-06	-2.70400002364934e-06	2.11667473535788e-05	-1.76711506130273e-05	1.22631505657286e-05	2	21
690	H3K27ac	Helitron?	extraembryonic cell	-5.52648351518049e-06	-4.75977969691889e-06	1.16526671381e-05	-2.54982592623766e-05	1.36026332978831e-05	20	24
691	H3K27ac	Helitron?	fibroblast derived cell line	-1.55846060045364e-05	-1.55846060045364e-05	NA	-1.55846060045364e-05	-1.55846060045364e-05	1	36
692	H3K27ac	Helitron?	hematopoietic cell	-2.43145641429108e-06	-1.81137873290836e-06	2.84562690844139e-05	-3.71001712914453e-05	3.5098089479123e-05	8	20
693	H3K27ac	Helitron?	hepatocyte	8.6119600586855e-06	4.70482049666479e-06	1.4741298053202e-05	-8.07024300858402e-06	4.81277244571086e-05	20	4
694	H3K27ac	Helitron?	induced pluripotent stem cell	-5.53668912182643e-06	-5.53668912182643e-06	5.74097281435414e-06	-9.59616992946386e-06	-1.477208314189e-06	2	25
695	H3K27ac	Helitron?	keratinocyte	-9.32491140651228e-06	-9.32491140651228e-06	NA	-9.32491140651228e-06	-9.32491140651228e-06	1	28
696	H3K27ac	Helitron?	kidney	-3.97603077894503e-06	-7.32097124413683e-06	2.14878541175207e-05	-3.37017331124441e-05	3.29273416323481e-05	8	22
697	H3K27ac	Helitron?	liver	3.62149337977951e-05	3.62149337977951e-05	NA	3.62149337977951e-05	3.62149337977951e-05	1	1
698	H3K27ac	Helitron?	lung	-2.56113954429971e-05	-2.56113954429971e-05	NA	-2.56113954429971e-05	-2.56113954429971e-05	1	44
699	H3K27ac	Helitron?	lymph node	-6.42252661784817e-07	-3.62713492273643e-06	2.18587328689873e-05	-2.51691277738649e-05	4.85044768043477e-05	11	19
700	H3K27ac	Helitron?	lymphocyte of B lineage	-4.66371099914533e-07	-4.6121594443881e-06	1.95206013845243e-05	-3.27530889385654e-05	5.24547991938486e-05	60	18
701	H3K27ac	Helitron?	macrophage	1.18457908020361e-06	-1.37653058132131e-06	2.18765263434372e-05	-2.79617568996357e-05	8.23290702732788e-05	31	16
702	H3K27ac	Helitron?	mammary gland epithelial cell	1.09941411424435e-05	1.28666749497722e-05	2.81823206143204e-05	-3.69184374380966e-05	6.18200739274099e-05	16	3
703	H3K27ac	Helitron?	melanocyte	6.64397194645942e-07	-7.74856621405983e-07	3.85481841298522e-05	-3.7144003501252e-05	3.99120517065958e-05	3	17
704	H3K27ac	Helitron?	meso-epithelial cell	5.54934096230566e-06	7.43072340378483e-07	2.50493743241571e-05	-3.00786428663652e-05	5.22070722312451e-05	11	10
705	H3K27ac	Helitron?	mesoderm-derived structure	8.09499663122854e-06	1.97557275448802e-07	2.05269738203191e-05	-3.00021312029554e-05	4.15036830677526e-05	20	6
706	H3K27ac	Helitron?	monocyte	-7.24370764272583e-06	-1.02717411448648e-05	1.86413525777034e-05	-4.34047898210893e-05	5.10403338155055e-05	221	26
707	H3K27ac	Helitron?	mononuclear cell	3.15740775720978e-06	3.15740775720978e-06	NA	3.15740775720978e-06	3.15740775720978e-06	1	11
708	H3K27ac	Helitron?	mucosa	-1.61411124975977e-05	-1.46329790228853e-05	1.3594634421977e-05	-3.42070851555861e-05	-4.01864147762901e-07	6	38
709	H3K27ac	Helitron?	muscle organ	-1.02774329612321e-05	-1.53972614490372e-05	1.62955883496997e-05	-2.83475239499845e-05	2.23833260224762e-05	12	29
710	H3K27ac	Helitron?	myeloid cell	2.06624960361381e-06	-5.29853429625483e-07	1.74345267900779e-05	-2.74333621796433e-05	5.89993245725882e-05	55	13
711	H3K27ac	Helitron?	natural killer cell	-1.20347431664963e-05	-2.01076712496937e-05	2.27867096642492e-05	-3.48299382924838e-05	2.16350860433598e-05	5	31
712	H3K27ac	Helitron?	neural cell	6.3175827941754e-06	6.3175827941754e-06	NA	6.3175827941754e-06	6.3175827941754e-06	1	9
713	H3K27ac	Helitron?	neural progenitor cell	2.88489705089631e-05	2.88489705089631e-05	NA	2.88489705089631e-05	2.88489705089631e-05	1	2
714	H3K27ac	Helitron?	neutrophil	-1.396722578307e-05	-1.44914285380873e-05	1.69491329328992e-05	-4.39170999339565e-05	4.68108803642458e-05	180	35
715	H3K27ac	Helitron?	pancreas	-1.29740813917944e-05	-1.29740813917944e-05	NA	-1.29740813917944e-05	-1.29740813917944e-05	1	32
716	H3K27ac	Helitron?	peripheral blood mononuclear cell	-2.2705828518751e-05	-1.66028542405172e-05	1.68231650620178e-05	-4.75113204995729e-05	-1.01062850943969e-05	4	43
717	H3K27ac	Helitron?	placenta	-1.66514463009034e-05	-1.7217034386992e-05	1.03170174212866e-05	-3.17295322868493e-05	-2.21179033010274e-06	6	40
718	H3K27ac	Helitron?	stem cell derived cell line	-5.15473620548636e-06	-2.08722838128689e-06	1.80866788010957e-05	-2.6633789857576e-05	1.72572809348915e-05	5	23
719	H3K27ac	Helitron?	trophoblast	-1.04533297494187e-05	-1.04533297494187e-05	NA	-1.04533297494187e-05	-1.04533297494187e-05	1	30
720	H3K27ac	Helitron?	venous blood	1.4524002906854e-06	-5.41066203457961e-07	1.72429333324386e-05	-3.43139719629804e-05	4.80355408815614e-05	114	15
721	H3K27ac	L1	T cell	-0.0720951052228752	-0.0753161158589888	0.0185726868911373	-0.109341012012467	0.0264560843689357	198	5
722	H3K27ac	L1	brain	-0.108258645343348	-0.11035026398199	0.011863834320333	-0.128859218948134	-0.0453243034550141	288	37
723	H3K27ac	L1	capillary blood	-0.0797007960800686	-0.0805360180477297	0.00604046405215765	-0.0888165354358837	-0.0701921041506812	8	17
724	H3K27ac	L1	colon	-0.114260091815922	-0.113995770956181	0.00606527878151839	-0.123534121982351	-0.101654826181722	24	44
725	H3K27ac	L1	connective tissue cell	-0.0959913288053054	-0.0927878981554262	0.021248896999044	-0.139276306552865	-0.0511719713278876	19	27
726	H3K27ac	L1	dendritic cell	-0.0775530613096336	-0.0774355953275247	0.006443004664511	-0.0854221893916565	-0.0669095666088601	7	13
727	H3K27ac	L1	digestive system	-0.11171739727275	-0.111993982245817	0.00932718201588425	-0.127729350576892	-0.0989760372886602	9	42
728	H3K27ac	L1	embryonic cell (metazoa)	-0.111470441382732	-0.111470441382732	0.0088736890325131	-0.117745087071763	-0.105195795693701	2	41
729	H3K27ac	L1	endo-epithelial cell	-0.0752624889837277	-0.0798705630920914	0.0178034714136728	-0.0905532939964335	-0.0253141916007579	12	11
730	H3K27ac	L1	endoderm-derived structure	-0.0986875017303832	-0.0995564421677951	0.025691278996422	-0.134779899379113	-0.0593144122084495	21	28
731	H3K27ac	L1	eosinophil	-0.0687064400491845	-0.0687064400491845	NA	-0.0687064400491845	-0.0687064400491845	1	4
732	H3K27ac	L1	epithelial cell derived cell line	-0.0893004198754278	-0.0863313946070554	0.0167749391425448	-0.114629755933993	-0.066848572007962	6	22
733	H3K27ac	L1	epithelial cell of endometrial gland	-0.0945982856653752	-0.0958050408725495	0.00533845178585008	-0.0997000083274578	-0.087083052588944	4	26
734	H3K27ac	L1	erythroid lineage cell	-0.074542205248523	-0.074542205248523	0.00648295272645374	-0.0791263450835102	-0.0699580654135357	2	8
735	H3K27ac	L1	extraembryonic cell	-0.0800059592063241	-0.0764995105134147	0.00925247667779135	-0.104012837733415	-0.0694534957910145	20	18
736	H3K27ac	L1	fibroblast derived cell line	-0.113210035674551	-0.113210035674551	NA	-0.113210035674551	-0.113210035674551	1	43
737	H3K27ac	L1	hematopoietic cell	-0.0288150728772686	-0.0261766611396956	0.0955551458142389	-0.135116262337431	0.0790572977703853	8	1
738	H3K27ac	L1	hepatocyte	-0.0766303532651538	-0.0747771540348628	0.00603544016254601	-0.0873330255971512	-0.0686605366811245	20	12
739	H3K27ac	L1	induced pluripotent stem cell	-0.0785284500767411	-0.0785284500767411	0.00928465771221135	-0.0850936945060417	-0.0719632056474405	2	15
740	H3K27ac	L1	keratinocyte	-0.0994791431882529	-0.0994791431882529	NA	-0.0994791431882529	-0.0994791431882529	1	31
741	H3K27ac	L1	kidney	-0.0991600074399511	-0.102514333857497	0.0146095406577171	-0.111980379360513	-0.0651275098983667	8	29
742	H3K27ac	L1	liver	-0.099196581390005	-0.099196581390005	NA	-0.099196581390005	-0.099196581390005	1	30
743	H3K27ac	L1	lung	-0.123421835333654	-0.123421835333654	NA	-0.123421835333654	-0.123421835333654	1	45
744	H3K27ac	L1	lymph node	-0.0860835834265429	-0.0855205142313359	0.00625463747161337	-0.0954048367891743	-0.0736649805373839	11	20
745	H3K27ac	L1	lymphocyte of B lineage	-0.0781923224615324	-0.080974601813829	0.0353202568406173	-0.136699918358274	0.0808727467522016	60	14
746	H3K27ac	L1	macrophage	-0.0750393822256833	-0.0807840549968773	0.0116576381792643	-0.0864915975002955	-0.0452177173918669	31	10
747	H3K27ac	L1	mammary gland epithelial cell	-0.0903197937156143	-0.0857717275737643	0.0228529016283797	-0.134727821866403	-0.0598113554869623	16	23
748	H3K27ac	L1	melanocyte	-0.103115412364474	-0.106011798771965	0.0113649567313577	-0.112751913601241	-0.0905825247202174	3	34
749	H3K27ac	L1	meso-epithelial cell	-0.0892709674544637	-0.0897471154547465	0.0238603555423022	-0.143733480002367	-0.0422821848045303	11	21
750	H3K27ac	L1	mesoderm-derived structure	-0.0633660642898051	-0.0827802499342808	0.0604023002087422	-0.123410930111359	0.0698243174165324	20	2
751	H3K27ac	L1	monocyte	-0.079683415633714	-0.0800379353453732	0.00742961159777876	-0.11195685139093	-0.0417482153417843	221	16
752	H3K27ac	L1	mononuclear cell	-0.0674692501197964	-0.0674692501197964	NA	-0.0674692501197964	-0.0674692501197964	1	3
753	H3K27ac	L1	mucosa	-0.110839920881955	-0.11098808752804	0.00648062063912226	-0.119436260534812	-0.101313247808465	6	40
754	H3K27ac	L1	muscle organ	-0.10926160584961	-0.112425723905719	0.0121201123668605	-0.119249297379868	-0.073399612300609	12	39
755	H3K27ac	L1	myeloid cell	-0.0726364829547718	-0.0746223065468827	0.0130441415934279	-0.0966123736418916	-0.034660131107835	55	7
756	H3K27ac	L1	natural killer cell	-0.0724637550426892	-0.0737135319617712	0.00873104355284385	-0.0825026746069637	-0.0584797066476302	5	6
757	H3K27ac	L1	neural cell	-0.100060863952602	-0.100060863952602	NA	-0.100060863952602	-0.100060863952602	1	32
758	H3K27ac	L1	neural progenitor cell	-0.108603103262493	-0.108603103262493	NA	-0.108603103262493	-0.108603103262493	1	38
759	H3K27ac	L1	neutrophil	-0.0931201170019035	-0.0929462794616629	0.00932152954011755	-0.118632816503189	-0.0452566025721315	180	24
760	H3K27ac	L1	pancreas	-0.104819712292516	-0.104819712292516	NA	-0.104819712292516	-0.104819712292516	1	36
761	H3K27ac	L1	peripheral blood mononuclear cell	-0.0749209076863584	-0.0750434138001416	0.0116633983443256	-0.0885917340819181	-0.0610050690632323	4	9
762	H3K27ac	L1	placenta	-0.101918248727955	-0.100445214102749	0.00404741663660607	-0.108717858790241	-0.0976455340985621	6	33
763	H3K27ac	L1	stem cell derived cell line	-0.0938096468098558	-0.0914627639361923	0.00632905985674373	-0.10055421421749	-0.0858051887095626	5	25
764	H3K27ac	L1	trophoblast	-0.104689043585232	-0.104689043585232	NA	-0.104689043585232	-0.104689043585232	1	35
765	H3K27ac	L1	venous blood	-0.0824166506055553	-0.082648136855875	0.00634902422163607	-0.0971808748702931	-0.0639224472401816	114	19
766	H3K27ac	L2	T cell	0.00328807322629053	0.00182171718883553	0.004992183733455	-0.0031137164610751	0.0278812743046584	198	40
767	H3K27ac	L2	brain	0.0128136401239373	0.0131440328254745	0.00504589931607234	-0.00532346120260796	0.0368614206914616	288	10
768	H3K27ac	L2	capillary blood	0.00535414783708268	0.00591265719106919	0.0062263325219012	-0.00848504466840005	0.0119238281182153	8	39
769	H3K27ac	L2	colon	0.0213072280290279	0.0215575994949524	0.00407528815366345	0.00878159730084416	0.0273327143521465	24	2
770	H3K27ac	L2	connective tissue cell	0.00723270753692918	0.00899722814681512	0.00442911388432139	-0.00556290241753344	0.0122851199488079	19	36
771	H3K27ac	L2	dendritic cell	0.011608366258591	0.0115126780654821	0.00156639496601198	0.00981394097042066	0.0142305167613835	7	17
772	H3K27ac	L2	digestive system	0.00968099187097633	0.010044584608644	0.00417391561368215	0.00301911110571813	0.0158702819804435	9	23
773	H3K27ac	L2	embryonic cell (metazoa)	0.00795560343928532	0.00795560343928532	0.00375126563283055	0.00530305807227879	0.0106081488062919	2	31
774	H3K27ac	L2	endo-epithelial cell	0.0139372072163492	0.0141906174345164	0.00312039252717424	0.00587695897617728	0.0184775242175082	12	7
775	H3K27ac	L2	endoderm-derived structure	0.00764447595247977	0.00476897802283211	0.00684827159151173	0.000609769850251062	0.0230368271826441	21	33
776	H3K27ac	L2	eosinophil	0.013766099784039	0.013766099784039	NA	0.013766099784039	0.013766099784039	1	8
777	H3K27ac	L2	epithelial cell derived cell line	0.00936968812557095	0.00892438971432788	0.00429961363764377	0.00346063405483219	0.0152261508435375	6	25
778	H3K27ac	L2	epithelial cell of endometrial gland	0.00619391540375699	0.00552609937465057	0.00230782254055374	0.00420689305856682	0.00951656980715998	4	37
779	H3K27ac	L2	erythroid lineage cell	0.014000794507159	0.014000794507159	0.00151787513953223	0.0129274947030013	0.0150740943113168	2	5
780	H3K27ac	L2	extraembryonic cell	0.00757271021799736	0.00822187805727797	0.00287609396537222	0.00284917945998077	0.0150755627281468	20	34
781	H3K27ac	L2	fibroblast derived cell line	0.0091762768921348	0.0091762768921348	NA	0.0091762768921348	0.0091762768921348	1	28
782	H3K27ac	L2	hematopoietic cell	0.00184143015691455	0.000480027960215962	0.00530281089786041	-0.00538053905430828	0.0096588731921599	8	42
783	H3K27ac	L2	hepatocyte	0.00940007806469374	0.00745310546362724	0.00498575833019011	0.0034833758920732	0.0204958392624719	20	24
784	H3K27ac	L2	induced pluripotent stem cell	0.00130588554674859	0.00130588554674859	0.00742139676553969	-0.00394183443204044	0.00655360552553761	2	43
785	H3K27ac	L2	keratinocyte	0.00310399411463058	0.00310399411463058	NA	0.00310399411463058	0.00310399411463058	1	41
786	H3K27ac	L2	kidney	0.00935826960754586	0.009547756631474	0.0085695700882217	-0.00285026101658023	0.0224361145769027	8	26
787	H3K27ac	L2	liver	0.00921869532178908	0.00921869532178908	NA	0.00921869532178908	0.00921869532178908	1	27
788	H3K27ac	L2	lung	0.0203443692302388	0.0203443692302388	NA	0.0203443692302388	0.0203443692302388	1	3
789	H3K27ac	L2	lymph node	0.00611403661622811	0.00567653932027118	0.00321247960475975	0.00239449561418118	0.0122056876195461	11	38
790	H3K27ac	L2	lymphocyte of B lineage	0.00869457240621135	0.00888598704779637	0.00904985900248345	-0.0188116821911439	0.0283362972784024	60	29
791	H3K27ac	L2	macrophage	0.0100833515640827	0.0113871276052117	0.00354030512383147	0.00313612131673588	0.0149900050039872	31	21
792	H3K27ac	L2	mammary gland epithelial cell	0.00785745608546352	0.00795778817736409	0.00721164414063448	-0.0128001704243555	0.0172197337398207	16	32
793	H3K27ac	L2	melanocyte	-0.000213252128311292	-0.000417711325766672	0.00203059974440239	-0.00213388749032591	0.0019118424311587	3	45
794	H3K27ac	L2	meso-epithelial cell	0.00976982104717054	0.010175585533526	0.00299438537587727	0.00385076963956277	0.0132841437975255	11	22
795	H3K27ac	L2	mesoderm-derived structure	0.00750258742175534	0.00650160862254619	0.00534970785295798	-0.001422133486599	0.0164379336310466	20	35
796	H3K27ac	L2	monocyte	0.0116686891841259	0.0120269869025679	0.00376904111422121	-0.00254489221705076	0.0277752176454119	221	16
797	H3K27ac	L2	mononuclear cell	0.0136747260505788	0.0136747260505788	NA	0.0136747260505788	0.0136747260505788	1	9
798	H3K27ac	L2	mucosa	0.0139384796781521	0.013291549816067	0.00332395536508066	0.00955437245004609	0.0188343447225633	6	6
799	H3K27ac	L2	muscle organ	0.0101633121124368	0.00990975733789168	0.0074288273466311	-0.00141633187473492	0.0263194452804465	12	20
800	H3K27ac	L2	myeloid cell	0.0119216593438226	0.0116765300640904	0.00342937212298179	0.00321442291029821	0.0260029014221192	55	14
801	H3K27ac	L2	natural killer cell	0.0111024378936752	0.0104062249105677	0.00203448259191106	0.00936099076698639	0.0144171541508475	5	19
802	H3K27ac	L2	neural cell	0.0124793120495904	0.0124793120495904	NA	0.0124793120495904	0.0124793120495904	1	11
803	H3K27ac	L2	neural progenitor cell	0.00123545663724385	0.00123545663724385	NA	0.00123545663724385	0.00123545663724385	1	44
804	H3K27ac	L2	neutrophil	0.012110848666959	0.0122065264489715	0.00231253873023357	0.00399938661891003	0.0197909664909736	180	12
805	H3K27ac	L2	pancreas	0.0085757486527174	0.0085757486527174	NA	0.0085757486527174	0.0085757486527174	1	30
806	H3K27ac	L2	peripheral blood mononuclear cell	0.0119397340902552	0.0120844933865012	0.00203301377360199	0.00944930635390153	0.0141406432341168	4	13
807	H3K27ac	L2	placenta	0.0117429084769687	0.0116119442032226	0.00375792767844432	0.00693355298607786	0.018246464847131	6	15
808	H3K27ac	L2	stem cell derived cell line	0.017550413078437	0.00761622308534638	0.0162713403400797	0.0030594148790218	0.0369767562623093	5	4
809	H3K27ac	L2	trophoblast	0.0296104637708874	0.0296104637708874	NA	0.0296104637708874	0.0296104637708874	1	1
810	H3K27ac	L2	venous blood	0.0115524342173873	0.0113846663852401	0.00194278369671651	0.00589210122314343	0.01694586672622	114	18
811	H3K27ac	LTR	T cell	-8.3354261804343e-05	-9.03361378044868e-05	5.17056847194274e-05	-0.000204934768812677	9.55183132005173e-05	198	40
812	H3K27ac	LTR	brain	-3.43618370465266e-05	-3.43856992237859e-05	4.81141619601445e-05	-0.000161920898082884	0.000101336362954224	288	25
813	H3K27ac	LTR	capillary blood	-6.63817277536857e-05	-3.7786278505848e-05	7.20481277721418e-05	-0.000199467882585933	2.51553536543437e-05	8	34
814	H3K27ac	LTR	colon	-6.71158039139106e-05	-6.90527542678608e-05	3.30917450915782e-05	-0.000126506661786305	-1.00300552490656e-05	24	35
815	H3K27ac	LTR	connective tissue cell	3.10881004313593e-06	1.54558966681276e-05	7.37325907615643e-05	-0.000153823081271446	0.000127963298522561	19	14
816	H3K27ac	LTR	dendritic cell	-3.10499617875401e-05	-3.70033817082641e-05	3.632586222337e-05	-8.47281845753679e-05	2.26608211770171e-05	7	23
817	H3K27ac	LTR	digestive system	-1.94499201342897e-05	-1.76191287442441e-05	6.28425982878541e-05	-0.000115907395604239	7.37248124981416e-05	9	18
818	H3K27ac	LTR	embryonic cell (metazoa)	1.9781085926646e-05	1.9781085926646e-05	3.50763788012892e-05	-5.02165938321368e-06	4.45838312365057e-05	2	9
819	H3K27ac	LTR	endo-epithelial cell	-4.11077448043682e-05	-2.7750953552826e-05	3.84313231226891e-05	-0.000107762050262449	1.0206633154894e-05	12	28
820	H3K27ac	LTR	endoderm-derived structure	2.81663902023562e-07	-3.77508187554554e-05	0.000106854485109985	-0.000144148183172271	0.000153221647817137	21	16
821	H3K27ac	LTR	eosinophil	-0.000113110691950688	-0.000113110691950688	NA	-0.000113110691950688	-0.000113110691950688	1	45
822	H3K27ac	LTR	epithelial cell derived cell line	8.99885933592297e-06	1.15349212428193e-06	6.24372164136857e-05	-8.40717418857064e-05	8.24776327089278e-05	6	12
823	H3K27ac	LTR	epithelial cell of endometrial gland	-8.05648630069085e-05	-8.63340148553365e-05	8.13937334151469e-05	-0.000169575211952844	1.9983789635883e-05	4	39
824	H3K27ac	LTR	erythroid lineage cell	-5.24863855917534e-05	-5.24863855917534e-05	4.50884334362154e-05	-8.43687226275796e-05	-2.06040485559272e-05	2	31
825	H3K27ac	LTR	extraembryonic cell	5.67270220852131e-06	7.44389284429137e-07	5.77486213166808e-05	-8.62164302076044e-05	0.000133443417193003	20	13
826	H3K27ac	LTR	fibroblast derived cell line	4.04388029462838e-05	4.04388029462838e-05	NA	4.04388029462838e-05	4.04388029462838e-05	1	8
827	H3K27ac	LTR	hematopoietic cell	-2.08766194349199e-05	-2.82225127754722e-05	0.000113608873722889	-0.000145221639888517	0.000100699994217102	8	19
828	H3K27ac	LTR	hepatocyte	4.64567815605288e-05	2.76388143816455e-05	5.61936735564881e-05	-2.66482075909704e-05	0.00016025390804104	20	7
829	H3K27ac	LTR	induced pluripotent stem cell	6.87946363312806e-05	6.87946363312806e-05	2.12315951817482e-05	5.37816314028588e-05	8.38076412597024e-05	2	3
830	H3K27ac	LTR	keratinocyte	-2.81617955245919e-05	-2.81617955245919e-05	NA	-2.81617955245919e-05	-2.81617955245919e-05	1	21
831	H3K27ac	LTR	kidney	-2.74526626856298e-05	-1.99834584707332e-05	9.56276027305069e-05	-0.000162184098431919	0.000131734428733363	8	20
832	H3K27ac	LTR	liver	5.05717596042964e-05	5.05717596042964e-05	NA	5.05717596042964e-05	5.05717596042964e-05	1	5
833	H3K27ac	LTR	lung	-9.63964641641836e-05	-9.63964641641836e-05	NA	-9.63964641641836e-05	-9.63964641641836e-05	1	42
834	H3K27ac	LTR	lymph node	-7.6406056939253e-05	-0.000104942669058032	5.947452003891e-05	-0.000123191476869683	4.89390192909077e-05	11	38
835	H3K27ac	LTR	lymphocyte of B lineage	-6.35818809530622e-05	-7.27637066804432e-05	7.30296421304018e-05	-0.000239231916787149	0.000164039553725645	60	33
836	H3K27ac	LTR	macrophage	1.26942065657852e-05	1.31575303954791e-05	5.61196133641171e-05	-8.43823513084785e-05	0.000116311355847267	31	11
837	H3K27ac	LTR	mammary gland epithelial cell	7.04375236384985e-05	9.81545093883333e-05	0.000108008314153671	-0.000191832592849952	0.000223043121491707	16	1
838	H3K27ac	LTR	melanocyte	-7.57462380759233e-05	-6.43016843779153e-05	6.92361736150826e-05	-0.000149991608695188	-1.29454211546668e-05	3	37
839	H3K27ac	LTR	meso-epithelial cell	6.10056066068919e-05	8.78295852711002e-05	9.06004134633903e-05	-0.000122592136320995	0.000185759935744878	11	4
840	H3K27ac	LTR	mesoderm-derived structure	1.51675349792615e-06	1.45409131675132e-05	8.8440607376831e-05	-0.000140145822495724	0.000205876389063305	20	15
841	H3K27ac	LTR	monocyte	-7.40993373154125e-06	-6.46341551044931e-06	5.64090702724309e-05	-0.000235900879672042	0.000172486316473955	221	17
842	H3K27ac	LTR	mononuclear cell	-3.28028499686784e-05	-3.28028499686784e-05	NA	-3.28028499686784e-05	-3.28028499686784e-05	1	24
843	H3K27ac	LTR	mucosa	-5.98863860784118e-05	-6.43083883523426e-05	2.18845047320703e-05	-8.74460861384197e-05	-3.11042248359504e-05	6	32
844	H3K27ac	LTR	muscle organ	-4.39225247117301e-05	-5.56059669787466e-05	5.88677098165355e-05	-0.000123040040133742	5.72519336171073e-05	12	29
845	H3K27ac	LTR	myeloid cell	-3.55738363519481e-05	-4.43826798434682e-05	6.23921497758829e-05	-0.000171837445626989	0.000119745448181129	55	27
846	H3K27ac	LTR	natural killer cell	-4.76975096554067e-05	-4.62404674710115e-05	4.81344913079764e-05	-9.62372497286811e-05	2.49286452392121e-05	5	30
847	H3K27ac	LTR	neural cell	4.93378160418113e-05	4.93378160418113e-05	NA	4.93378160418113e-05	4.93378160418113e-05	1	6
848	H3K27ac	LTR	neural progenitor cell	-3.51925050524814e-05	-3.51925050524814e-05	NA	-3.51925050524814e-05	-3.51925050524814e-05	1	26
849	H3K27ac	LTR	neutrophil	-8.58670919072537e-05	-8.48159522387922e-05	5.04580640753102e-05	-0.000189481132704927	7.17578693000272e-05	180	41
850	H3K27ac	LTR	pancreas	-0.000112188196365567	-0.000112188196365567	NA	-0.000112188196365567	-0.000112188196365567	1	44
851	H3K27ac	LTR	peripheral blood mononuclear cell	-0.000105106940122157	-9.08848688610015e-05	6.0458750449345e-05	-0.000189525704784844	-4.91323179817816e-05	4	43
852	H3K27ac	LTR	placenta	-3.10114911525745e-05	-4.85440438658828e-05	3.68735996938927e-05	-6.21812534325992e-05	3.26696834936851e-05	6	22
853	H3K27ac	LTR	stem cell derived cell line	1.96810499100031e-05	4.45105506510748e-05	8.79906107401262e-05	-0.000126284074102824	0.000110914114810201	5	10
854	H3K27ac	LTR	trophoblast	6.97269723539494e-05	6.97269723539494e-05	NA	6.97269723539494e-05	6.97269723539494e-05	1	2
855	H3K27ac	LTR	venous blood	-6.79414462122772e-05	-6.55395471955388e-05	4.01527944972014e-05	-0.000185863588062125	5.33097467587112e-05	114	36
856	H3K27ac	LTR?	T cell	-7.82092727871014e-05	-8.90602136917485e-05	9.21687414448945e-05	-0.000254242942220815	0.00030746430150058	198	41
857	H3K27ac	LTR?	brain	2.88954322522077e-06	8.6423519831359e-06	7.97823414542852e-05	-0.000223006795828638	0.000238065445290702	288	28
858	H3K27ac	LTR?	capillary blood	-8.86471030745071e-05	-0.00011100439950216	6.46362318350331e-05	-0.000135986731376126	4.98031872676811e-05	8	44
859	H3K27ac	LTR?	colon	1.37001264543202e-05	9.39428912966743e-07	7.71041019466806e-05	-0.000100975019648335	0.000214528679919663	24	25
860	H3K27ac	LTR?	connective tissue cell	5.79973217230274e-05	8.79043351459055e-05	0.00013028554052501	-0.000220258610645561	0.000301473548198429	19	16
861	H3K27ac	LTR?	dendritic cell	5.4333095581215e-05	3.9559937237576e-05	4.66559364732987e-05	7.62443989575604e-06	0.00011851403986953	7	17
862	H3K27ac	LTR?	digestive system	7.09979788230215e-05	7.31086769520286e-05	4.71853232495791e-05	-1.26099281005717e-05	0.000152686535915608	9	15
863	H3K27ac	LTR?	embryonic cell (metazoa)	8.84835181614067e-05	8.84835181614067e-05	4.03902822675525e-05	5.99232756759816e-05	0.000117043760646832	2	10
864	H3K27ac	LTR?	endo-epithelial cell	2.54721099608629e-05	3.70428757051093e-05	7.60809355739522e-05	-0.000106486099363287	0.00015810667431108	12	22
865	H3K27ac	LTR?	endoderm-derived structure	8.91716951484504e-05	0.000149733186468317	0.000134976824914802	-0.000174207518409453	0.000280982700917016	21	9
866	H3K27ac	LTR?	eosinophil	2.70190460189453e-06	2.70190460189453e-06	NA	2.70190460189453e-06	2.70190460189453e-06	1	29
867	H3K27ac	LTR?	epithelial cell derived cell line	0.000134837899524583	0.000174944952140991	0.000152139331358796	-0.000143782299448891	0.000278218664313165	6	4
868	H3K27ac	LTR?	epithelial cell of endometrial gland	0.000103854627149366	5.83826541665693e-05	0.000125492356205899	1.50112500829849e-05	0.00028364195018134	4	6
869	H3K27ac	LTR?	erythroid lineage cell	3.5018747654317e-06	3.5018747654317e-06	8.28111545422668e-05	-5.50544541692923e-05	6.20582037001557e-05	2	27
870	H3K27ac	LTR?	extraembryonic cell	2.19406561764518e-05	1.04607342498805e-05	7.5810657450759e-05	-0.000121453032317769	0.000144284716189362	20	23
871	H3K27ac	LTR?	fibroblast derived cell line	0.000145599545431383	0.000145599545431383	NA	0.000145599545431383	0.000145599545431383	1	3
872	H3K27ac	LTR?	hematopoietic cell	5.29827033116454e-05	8.5595231717329e-05	0.000217405620285517	-0.000239287699696934	0.000336317380193197	8	19
873	H3K27ac	LTR?	hepatocyte	9.76511922268253e-05	0.000101264373633276	8.26259174921795e-05	-1.61547144511413e-05	0.000346359046726675	20	8
874	H3K27ac	LTR?	induced pluripotent stem cell	-7.7674971663004e-05	-7.7674971663004e-05	9.71782471373878e-05	-0.000146390369197673	-8.95957412833491e-06	2	40
875	H3K27ac	LTR?	keratinocyte	0.000131903563765957	0.000131903563765957	NA	0.000131903563765957	0.000131903563765957	1	5
876	H3K27ac	LTR?	kidney	-2.82848324873821e-06	4.46229069338256e-07	0.000140719988344814	-0.000232912998085727	0.000256844387069497	8	31
877	H3K27ac	LTR?	liver	7.53392438526803e-05	7.53392438526803e-05	NA	7.53392438526803e-05	7.53392438526803e-05	1	13
878	H3K27ac	LTR?	lung	-7.13850755809517e-06	-7.13850755809517e-06	NA	-7.13850755809517e-06	-7.13850755809517e-06	1	33
879	H3K27ac	LTR?	lymph node	-5.23231679598639e-05	-3.37979129334408e-05	7.08506974662579e-05	-0.000164653952754506	3.04437710216786e-05	11	39
880	H3K27ac	LTR?	lymphocyte of B lineage	-3.84620372933772e-05	-6.11187201811301e-05	0.000127150480656509	-0.000335691906730273	0.000309943843118558	60	38
881	H3K27ac	LTR?	macrophage	4.19972260731035e-07	7.03425598627536e-06	7.50473395480277e-05	-0.000157337234874812	0.000187598098050129	31	30
882	H3K27ac	LTR?	mammary gland epithelial cell	0.00016481758958954	0.000208793047128342	0.000172975889851236	-0.000231316232883868	0.000375478470341763	16	1
883	H3K27ac	LTR?	melanocyte	2.11248599021358e-05	-6.6008256387573e-05	0.000187765000827463	-0.000107243338677676	0.000236626174771657	3	24
884	H3K27ac	LTR?	meso-epithelial cell	0.000145856460535948	0.000155705400739033	0.000120245195160568	-6.21927618209761e-05	0.000332245646836224	11	2
885	H3K27ac	LTR?	mesoderm-derived structure	7.83713120997069e-05	6.91444590864152e-05	0.000107341663349575	-0.000125107956615502	0.000226097473744152	20	12
886	H3K27ac	LTR?	monocyte	-8.34237062425415e-06	-5.57874732726289e-06	7.57037126942212e-05	-0.000247785773369579	0.000231743050951253	221	34
887	H3K27ac	LTR?	mononuclear cell	-9.02676022127836e-05	-9.02676022127836e-05	NA	-9.02676022127836e-05	-9.02676022127836e-05	1	45
888	H3K27ac	LTR?	mucosa	6.62195271827748e-06	-4.01996324291873e-06	6.728245669464e-05	-5.93092855934606e-05	0.000108800676634339	6	26
889	H3K27ac	LTR?	muscle organ	8.41103849145692e-05	3.85164501810487e-05	0.00010764339375804	-1.8859729151764e-05	0.000325443335939921	12	11
890	H3K27ac	LTR?	myeloid cell	-1.61909416786839e-05	-4.23662726703591e-05	8.44401886207008e-05	-0.000136831925111675	0.000256026527579385	55	35
891	H3K27ac	LTR?	natural killer cell	-2.69509362997509e-05	-2.84519585484683e-05	2.84435501764211e-05	-5.91954663892311e-05	5.8690058493125e-06	5	36
892	H3K27ac	LTR?	neural cell	5.33766195625124e-05	5.33766195625124e-05	NA	5.33766195625124e-05	5.33766195625124e-05	1	18
893	H3K27ac	LTR?	neural progenitor cell	0.000102035457578335	0.000102035457578335	NA	0.000102035457578335	0.000102035457578335	1	7
894	H3K27ac	LTR?	neutrophil	-8.66004100561938e-05	-9.16160362619635e-05	6.96590031080632e-05	-0.000234379827740477	0.000171767795660513	180	43
895	H3K27ac	LTR?	pancreas	4.19346120710043e-05	4.19346120710043e-05	NA	4.19346120710043e-05	4.19346120710043e-05	1	21
896	H3K27ac	LTR?	peripheral blood mononuclear cell	-8.11737446126648e-05	-9.52636468045964e-05	4.97334519013814e-05	-0.000119671914704322	-1.44957701371443e-05	4	42
897	H3K27ac	LTR?	placenta	-3.6929746042756e-06	-2.4426897479926e-05	5.70768262175689e-05	-5.2710719360393e-05	9.06721525890549e-05	6	32
898	H3K27ac	LTR?	stem cell derived cell line	5.11362565000767e-05	6.98543942734392e-05	0.000135659898780235	-0.000156886290420765	0.000201295732640864	5	20
899	H3K27ac	LTR?	trophoblast	7.50079114582026e-05	7.50079114582026e-05	NA	7.50079114582026e-05	7.50079114582026e-05	1	14
900	H3K27ac	LTR?	venous blood	-3.42973447764772e-05	-4.25587410522832e-05	6.86482339886583e-05	-0.000180198778840821	0.00014862779270489	114	37
901	H3K27ac	Low_complexity	T cell	0.00120519812029085	0.00101430477322862	0.00128082564925423	-0.00294962857637245	0.00531061411607959	198	25
902	H3K27ac	Low_complexity	brain	-2.93329450331428e-05	-6.47475224386737e-05	0.000818485766232855	-0.00232406811637456	0.0048296338669489	288	41
903	H3K27ac	Low_complexity	capillary blood	0.00352427459297597	0.00275849685833881	0.00156593551674795	0.00229078232898946	0.00704217136415008	8	3
904	H3K27ac	Low_complexity	colon	0.000708572082352158	0.000659839228803815	0.000545482382608871	-0.000746378695194062	0.00220994952777562	24	28
905	H3K27ac	Low_complexity	connective tissue cell	0.00180939150985981	0.00202920554546458	0.00133040438967868	-0.00153065507705324	0.00367052624360048	19	15
906	H3K27ac	Low_complexity	dendritic cell	0.00195521149557997	0.00221927389357972	0.000550401076776887	0.000931343143024568	0.00241282472802215	7	14
907	H3K27ac	Low_complexity	digestive system	0.00135100527536939	0.00140940269401089	0.000908285296344538	-0.000160002310498688	0.00284491031544118	9	23
908	H3K27ac	Low_complexity	embryonic cell (metazoa)	0.00141600508320308	0.00141600508320308	0.00223272345207508	-0.000162768810273451	0.00299477897667961	2	22
909	H3K27ac	Low_complexity	endo-epithelial cell	0.000601968448286048	0.000565664225333231	0.00065460214000389	-0.000594880447558441	0.00160955243269811	12	30
910	H3K27ac	Low_complexity	endoderm-derived structure	0.000261927952558694	0.000354102878573134	0.00115957156574257	-0.00254456823063509	0.00279620050963497	21	36
911	H3K27ac	Low_complexity	eosinophil	0.00346115322057193	0.00346115322057193	NA	0.00346115322057193	0.00346115322057193	1	4
912	H3K27ac	Low_complexity	epithelial cell derived cell line	0.000497406789958335	0.000958079284877103	0.00180622246511526	-0.00251681572238839	0.00284556206248363	6	31
913	H3K27ac	Low_complexity	epithelial cell of endometrial gland	0.00228195705690509	0.00220091993384517	0.000406874879638125	0.001905651827998	0.00282033653193201	4	11
914	H3K27ac	Low_complexity	erythroid lineage cell	0.00169169855663654	0.00169169855663654	0.000658850579575536	0.00122582084403	0.00215757626924309	2	18
915	H3K27ac	Low_complexity	extraembryonic cell	0.000128492441935791	0.000726540166007729	0.000895677357245153	-0.00120265312076934	0.0011859673221568	20	37
916	H3K27ac	Low_complexity	fibroblast derived cell line	0.000926732411714193	0.000926732411714193	NA	0.000926732411714193	0.000926732411714193	1	26
917	H3K27ac	Low_complexity	hematopoietic cell	0.000113714130719017	0.00069171244677254	0.00148695138348739	-0.0022232465942711	0.00156469201438414	8	39
918	H3K27ac	Low_complexity	hepatocyte	0.000119854952457394	0.000229978279051811	0.000721760044884492	-0.00141826965988274	0.00122386405611131	20	38
919	H3K27ac	Low_complexity	induced pluripotent stem cell	-0.000209630730580939	-0.000209630730580939	0.000156043169089137	-0.000319969913601707	-9.92915475601711e-05	2	42
920	H3K27ac	Low_complexity	keratinocyte	0.00209084137162605	0.00209084137162605	NA	0.00209084137162605	0.00209084137162605	1	12
921	H3K27ac	Low_complexity	kidney	0.000352321172842316	0.000239375267416126	0.00121803778391089	-0.000918692909755393	0.00253505180366165	8	35
922	H3K27ac	Low_complexity	liver	0.00144523642478332	0.00144523642478332	NA	0.00144523642478332	0.00144523642478332	1	21
923	H3K27ac	Low_complexity	lung	-0.000537774084744033	-0.000537774084744033	NA	-0.000537774084744033	-0.000537774084744033	1	43
924	H3K27ac	Low_complexity	lymph node	0.00412244772641976	0.00410856585466079	0.00079694650173755	0.00283271801824995	0.00574909734814944	11	2
925	H3K27ac	Low_complexity	lymphocyte of B lineage	0.00204427575749408	0.00248947598574325	0.00246574453884058	-0.00334410893468096	0.00892892448592464	60	13
926	H3K27ac	Low_complexity	macrophage	0.00282467382697199	0.00267786053154832	0.000883489101007128	0.00145594125032561	0.00486343296474094	31	9
927	H3K27ac	Low_complexity	mammary gland epithelial cell	0.000904573872823064	0.00133647337165162	0.00113653472735951	-0.0027681187380856	0.00179600627197997	16	27
928	H3K27ac	Low_complexity	melanocyte	0.00273900060482076	0.00252481666605409	0.000504064069305033	0.00237739809349716	0.00331478705491103	3	10
929	H3K27ac	Low_complexity	meso-epithelial cell	0.00158642491657961	0.00172233593932615	0.00163137027812828	-0.00232426453039404	0.00429785965012775	11	19
930	H3K27ac	Low_complexity	mesoderm-derived structure	0.00131607720948666	0.000922518276397261	0.00166126718490112	-0.000831724567958978	0.00591135098065452	20	24
931	H3K27ac	Low_complexity	monocyte	0.00291478960188746	0.0030174847441351	0.00134801525048354	-0.00226111288850176	0.00676852658308482	221	8
932	H3K27ac	Low_complexity	mononuclear cell	0.000452472403004582	0.000452472403004582	NA	0.000452472403004582	0.000452472403004582	1	32
933	H3K27ac	Low_complexity	mucosa	0.00177249807927759	0.00179858304133828	0.000353177519746461	0.00119604782811585	0.00227061710537418	6	16
934	H3K27ac	Low_complexity	muscle organ	-2.70568390621777e-05	-0.000488812341193351	0.000921263111533213	-0.00093175476785761	0.00181756324375266	12	40
935	H3K27ac	Low_complexity	myeloid cell	0.00150604808363561	0.00162878365980491	0.000966088107793368	-0.00172497534708417	0.00306968562066063	55	20
936	H3K27ac	Low_complexity	natural killer cell	0.00172846583451685	0.00200680581425867	0.000517973066231463	0.00101756528124613	0.00214742142973168	5	17
937	H3K27ac	Low_complexity	neural cell	0.000635851501512963	0.000635851501512963	NA	0.000635851501512963	0.000635851501512963	1	29
938	H3K27ac	Low_complexity	neural progenitor cell	0.0029598681699011	0.0029598681699011	NA	0.0029598681699011	0.0029598681699011	1	7
939	H3K27ac	Low_complexity	neutrophil	0.00438120889126215	0.00454298211591758	0.00117091610929487	9.341978706358e-05	0.00782213585851089	180	1
940	H3K27ac	Low_complexity	pancreas	0.00301268959954893	0.00301268959954893	NA	0.00301268959954893	0.00301268959954893	1	6
941	H3K27ac	Low_complexity	peripheral blood mononuclear cell	0.000391276240918136	0.000594656978394976	0.00127621215052558	-0.00134556730393972	0.00172135831082232	4	33
942	H3K27ac	Low_complexity	placenta	-0.000656505962191673	-0.000504262604609652	0.000502992375656813	-0.00146792118478447	-0.000138115403308633	6	44
943	H3K27ac	Low_complexity	stem cell derived cell line	0.000363062521105004	1.74284701844944e-05	0.00197056915307357	-0.00209762164906701	0.00243446793214809	5	34
944	H3K27ac	Low_complexity	trophoblast	-0.00234916128367241	-0.00234916128367241	NA	-0.00234916128367241	-0.00234916128367241	1	45
945	H3K27ac	Low_complexity	venous blood	0.00310175373672726	0.00308116812879001	0.000882363068965608	0.00116389318957456	0.00661254314915066	114	5
946	H3K27ac	MIR	T cell	0.00838004902422687	0.00729932196388518	0.0050284693498364	-0.000455909875850664	0.0325046381448255	198	41
947	H3K27ac	MIR	brain	0.0130353899610054	0.0130634515117781	0.00560617925871509	-0.00835502149262502	0.0353371867223308	288	32
948	H3K27ac	MIR	capillary blood	0.0143949332015122	0.014850366289715	0.00522367821141681	0.00347888263567582	0.0213110086301317	8	31
949	H3K27ac	MIR	colon	0.0217046364401473	0.0209712852957099	0.00495103046271334	0.0103201667143951	0.0343776607676584	24	10
950	H3K27ac	MIR	connective tissue cell	0.0144911604832434	0.0175096377068891	0.00791857984573494	-0.00513714316366815	0.0217305716810043	19	30
951	H3K27ac	MIR	dendritic cell	0.0169644302941199	0.01776751339989	0.00227619918280812	0.0138742991923487	0.0203745064285777	7	22
952	H3K27ac	MIR	digestive system	0.0308108810513231	0.0299164591585608	0.00641329675060129	0.0215807521376889	0.0434388673761356	9	1
953	H3K27ac	MIR	embryonic cell (metazoa)	0.0117039503988832	0.0117039503988832	0.00628557764301902	0.00725937582382993	0.0161485249739365	2	37
954	H3K27ac	MIR	endo-epithelial cell	0.0297627366390923	0.0297345824406849	0.00335120753279527	0.0217399126130155	0.0344614328599506	12	3
955	H3K27ac	MIR	endoderm-derived structure	0.0162832594105764	0.0159868640120895	0.00776377159026079	0.00140698276196517	0.0295569669372944	21	25
956	H3K27ac	MIR	eosinophil	0.0212602998517532	0.0212602998517532	NA	0.0212602998517532	0.0212602998517532	1	11
957	H3K27ac	MIR	epithelial cell derived cell line	0.0129447121120232	0.0148674187388349	0.00742954757335322	-0.000210912247024595	0.019683534727792	6	34
958	H3K27ac	MIR	epithelial cell of endometrial gland	0.0171913355435762	0.0179265671037944	0.0033002818913156	0.012573956205657	0.0203382517610587	4	20
959	H3K27ac	MIR	erythroid lineage cell	0.0186915666129899	0.0186915666129899	0.00114056977337813	0.0178850619918178	0.019498071234162	2	15
960	H3K27ac	MIR	extraembryonic cell	0.0114097269396944	0.0126258387877153	0.00511615326002334	0.00127233310257882	0.018779501287629	20	38
961	H3K27ac	MIR	fibroblast derived cell line	0.0191332451163578	0.0191332451163578	NA	0.0191332451163578	0.0191332451163578	1	13
962	H3K27ac	MIR	hematopoietic cell	0.00402564035697974	0.00769140066626865	0.00802649894765684	-0.00802996972680601	0.0116042430925034	8	45
963	H3K27ac	MIR	hepatocyte	0.0171656789461806	0.0118263396185629	0.0103061857888695	0.00108954917807931	0.03313391637848	20	21
964	H3K27ac	MIR	induced pluripotent stem cell	0.00699733711144217	0.00699733711144217	0.00500323151120117	0.00345951818202561	0.0105351560408587	2	42
965	H3K27ac	MIR	keratinocyte	0.010255638509764	0.010255638509764	NA	0.010255638509764	0.010255638509764	1	39
966	H3K27ac	MIR	kidney	0.0302777011380894	0.0272351993554802	0.00869454093193813	0.0223233936623525	0.0458599901572148	8	2
967	H3K27ac	MIR	liver	0.0255697558877256	0.0255697558877256	NA	0.0255697558877256	0.0255697558877256	1	7
968	H3K27ac	MIR	lung	0.0278642289970241	0.0278642289970241	NA	0.0278642289970241	0.0278642289970241	1	5
969	H3K27ac	MIR	lymph node	0.0192164000178152	0.0204433040506421	0.00369744371704775	0.0121422955161513	0.0237081995749832	11	12
970	H3K27ac	MIR	lymphocyte of B lineage	0.00993315154005249	0.0131932299752794	0.010801419523152	-0.0249857777965299	0.027986883083518	60	40
971	H3K27ac	MIR	macrophage	0.0188909501593079	0.0206446116837956	0.00552179371666572	0.00830872109177615	0.0278854913934198	31	14
972	H3K27ac	MIR	mammary gland epithelial cell	0.0165019087726779	0.0209131732886158	0.0106031526146571	-0.0114967587451231	0.0250588750025993	16	24
973	H3K27ac	MIR	melanocyte	0.00598201768945178	0.0070649761651635	0.00357302783696013	0.00199279591065626	0.0088882809925356	3	44
974	H3K27ac	MIR	meso-epithelial cell	0.0184659545556118	0.0208462141978542	0.00874872583334576	-0.0071715055826547	0.024142536945496	11	16
975	H3K27ac	MIR	mesoderm-derived structure	0.0177426101356897	0.0142350044137149	0.00773545077885839	0.0062955519749411	0.0323418248951758	20	19
976	H3K27ac	MIR	monocyte	0.0155052121535492	0.0150770113271874	0.00375033511658214	0.00206535122328514	0.0334344928841277	221	28
977	H3K27ac	MIR	mononuclear cell	0.0117760143809317	0.0117760143809317	NA	0.0117760143809317	0.0117760143809317	1	36
978	H3K27ac	MIR	mucosa	0.0269702875239244	0.0262710748946939	0.00843925346742967	0.0174481619194225	0.0377299572726402	6	6
979	H3K27ac	MIR	muscle organ	0.0247926467708068	0.0254880639394114	0.00590257778665421	0.0181137537941736	0.0397021095411544	12	8
980	H3K27ac	MIR	myeloid cell	0.0179380159658398	0.0177661707993596	0.00380567479309156	0.00937774429394259	0.0304694581501186	55	18
981	H3K27ac	MIR	natural killer cell	0.0167674937696716	0.0142486267548502	0.00477922137675955	0.0127939599220729	0.0236160432311066	5	23
982	H3K27ac	MIR	neural cell	0.00661645865346768	0.00661645865346768	NA	0.00661645865346768	0.00661645865346768	1	43
983	H3K27ac	MIR	neural progenitor cell	0.0118139082748802	0.0118139082748802	NA	0.0118139082748802	0.0118139082748802	1	35
984	H3K27ac	MIR	neutrophil	0.0156208880077453	0.0153230464286577	0.00323641697248129	0.00472250734235819	0.0265141965709764	180	27
985	H3K27ac	MIR	pancreas	0.0245422728649934	0.0245422728649934	NA	0.0245422728649934	0.0245422728649934	1	9
986	H3K27ac	MIR	peripheral blood mononuclear cell	0.0157161785549438	0.0148212017112463	0.0055022710035456	0.0101816088543842	0.0230407019428985	4	26
987	H3K27ac	MIR	placenta	0.0184206769529505	0.0177031458581897	0.00359510743737817	0.0144919018545258	0.0249964839147052	6	17
988	H3K27ac	MIR	stem cell derived cell line	0.0149066927437057	0.0153820323966979	0.00699225007509683	0.00338321518775214	0.0215854530630275	5	29
989	H3K27ac	MIR	trophoblast	0.0287881000085113	0.0287881000085113	NA	0.0287881000085113	0.0287881000085113	1	4
990	H3K27ac	MIR	venous blood	0.0130277109424869	0.0128709666740559	0.00237212695783916	0.00736965880068475	0.020880146897845	114	33
991	H3K27ac	MULE-MuDR	T cell	-5.88012457557209e-05	-5.61203714051999e-05	3.72951900990186e-05	-0.000179713745838949	7.59614246782879e-05	198	8
992	H3K27ac	MULE-MuDR	brain	-8.29688380202024e-05	-8.65116756557047e-05	2.69998544124018e-05	-0.000152023613881471	3.76399313669392e-05	288	23
993	H3K27ac	MULE-MuDR	capillary blood	-9.20704077727778e-05	-8.65772303459129e-05	5.25970006796985e-05	-0.000203224088071949	-2.09904811962149e-05	8	27
994	H3K27ac	MULE-MuDR	colon	-0.000110122710755254	-0.00011194283942173	2.02738062785539e-05	-0.000155309960167399	-5.13323534283625e-05	24	37
995	H3K27ac	MULE-MuDR	connective tissue cell	-8.15221350133426e-05	-8.50305006565824e-05	2.94423905304359e-05	-0.000131348748977195	-2.71757323284723e-05	19	20
996	H3K27ac	MULE-MuDR	dendritic cell	-7.81282072668777e-05	-6.98366393901844e-05	2.09026641082762e-05	-0.000117560706869028	-5.69921576274272e-05	7	19
997	H3K27ac	MULE-MuDR	digestive system	-9.30306084695649e-05	-0.000110276801050162	6.60914305631607e-05	-0.000160676610884978	1.31763553310645e-05	9	29
998	H3K27ac	MULE-MuDR	embryonic cell (metazoa)	-0.000152558564700162	-0.000152558564700162	2.3191893319685e-05	-0.000168957709735066	-0.000136159419665258	2	44
999	H3K27ac	MULE-MuDR	endo-epithelial cell	-0.000101541068276376	-0.000106678649194295	4.42395037745986e-05	-0.000169947866469962	1.96916346195217e-05	12	35
1000	H3K27ac	MULE-MuDR	endoderm-derived structure	-9.4208794197587e-05	-8.98727353084094e-05	3.06707698124728e-05	-0.000161207269074502	-4.906246233416e-05	21	32
1001	H3K27ac	MULE-MuDR	eosinophil	-8.8851426692247e-05	-8.8851426692247e-05	NA	-8.8851426692247e-05	-8.8851426692247e-05	1	24
1002	H3K27ac	MULE-MuDR	epithelial cell derived cell line	-7.00957349999547e-05	-5.76847799108306e-05	2.59746158244194e-05	-0.000104757145371895	-4.48746260943129e-05	6	14
1003	H3K27ac	MULE-MuDR	epithelial cell of endometrial gland	-0.000126685818255604	-0.000122373850555596	3.20260550076223e-05	-0.000167193014443183	-9.48025574680397e-05	4	43
1004	H3K27ac	MULE-MuDR	erythroid lineage cell	-3.62967209275454e-05	-3.62967209275454e-05	2.00657622566989e-05	-5.04853574889342e-05	-2.21080843661565e-05	2	4
1005	H3K27ac	MULE-MuDR	extraembryonic cell	-8.23080431205903e-05	-8.16019328023209e-05	2.30866978858793e-05	-0.000123065519559603	-4.42455627091748e-05	20	22
1006	H3K27ac	MULE-MuDR	fibroblast derived cell line	-9.02622148595869e-05	-9.02622148595869e-05	NA	-9.02622148595869e-05	-9.02622148595869e-05	1	26
1007	H3K27ac	MULE-MuDR	hematopoietic cell	-2.25025864397607e-05	-1.34969269061221e-05	5.92841435743393e-05	-9.73679273851515e-05	4.24133550928916e-05	8	2
1008	H3K27ac	MULE-MuDR	hepatocyte	-2.13067984859061e-05	-2.83597020825295e-05	2.95633684667372e-05	-7.9015348762749e-05	6.15181341695585e-05	20	1
1009	H3K27ac	MULE-MuDR	induced pluripotent stem cell	-0.000114889046268127	-0.000114889046268127	3.80161202553913e-06	-0.000117577191910826	-0.000112200900625428	2	38
1010	H3K27ac	MULE-MuDR	keratinocyte	-9.31169975792203e-05	-9.31169975792203e-05	NA	-9.31169975792203e-05	-9.31169975792203e-05	1	30
1011	H3K27ac	MULE-MuDR	kidney	-6.53725795235578e-05	-5.8588731889e-05	2.29316350626822e-05	-0.00011126605134513	-4.26336021233941e-05	8	11
1012	H3K27ac	MULE-MuDR	liver	-2.90268938288529e-05	-2.90268938288529e-05	NA	-2.90268938288529e-05	-2.90268938288529e-05	1	3
1013	H3K27ac	MULE-MuDR	lung	-0.000117038383265781	-0.000117038383265781	NA	-0.000117038383265781	-0.000117038383265781	1	41
1014	H3K27ac	MULE-MuDR	lymph node	-0.000118006335122714	-0.000119642355078919	2.85196481276698e-05	-0.000164607945737438	-7.64141193421892e-05	11	42
1015	H3K27ac	MULE-MuDR	lymphocyte of B lineage	-7.69831213585502e-05	-7.58625337048431e-05	4.57840108512252e-05	-0.000189595011838339	4.82250707847004e-05	60	17
1016	H3K27ac	MULE-MuDR	macrophage	-8.21761837147226e-05	-8.14843363928079e-05	4.01988862363725e-05	-0.000188008408881337	-8.3040154425186e-06	31	21
1017	H3K27ac	MULE-MuDR	mammary gland epithelial cell	-8.95303795088438e-05	-8.18000691246329e-05	2.70497054436699e-05	-0.000133319199190412	-4.04126962263213e-05	16	25
1018	H3K27ac	MULE-MuDR	melanocyte	-7.71951881741282e-05	-7.91326451001698e-05	1.99349819881136e-05	-9.6090704030014e-05	-5.63622153922007e-05	3	18
1019	H3K27ac	MULE-MuDR	meso-epithelial cell	-6.18914973789547e-05	-5.73392638915772e-05	4.20097250759468e-05	-0.000143084652322638	1.09959854941269e-05	11	10
1020	H3K27ac	MULE-MuDR	mesoderm-derived structure	-6.75144251359415e-05	-7.04619116945046e-05	4.87688815183697e-05	-0.000134278853299759	1.89535623049216e-05	20	12
1021	H3K27ac	MULE-MuDR	monocyte	-6.75178593403501e-05	-6.8576783041101e-05	3.32432921361107e-05	-0.000185892071779521	1.9392466925084e-05	221	13
1022	H3K27ac	MULE-MuDR	mononuclear cell	-7.46451119149257e-05	-7.46451119149257e-05	NA	-7.46451119149257e-05	-7.46451119149257e-05	1	16
1023	H3K27ac	MULE-MuDR	mucosa	-0.00011523846949322	-0.00011922434112175	4.01552742173773e-05	-0.000159333820413129	-5.59868105582609e-05	6	39
1024	H3K27ac	MULE-MuDR	muscle organ	-0.00010103939035218	-0.000106605752383633	1.60923335039746e-05	-0.000127037033432183	-6.97699133054799e-05	12	34
1025	H3K27ac	MULE-MuDR	myeloid cell	-5.5260144197496e-05	-5.33895721126276e-05	4.50857969457954e-05	-0.000223137825672459	6.30387186469998e-05	55	7
1026	H3K27ac	MULE-MuDR	natural killer cell	-5.31722307354588e-05	-5.53033327913511e-05	4.28419569714305e-05	-0.000116633351874936	-2.09232534412314e-06	5	6
1027	H3K27ac	MULE-MuDR	neural cell	-9.41956743929919e-05	-9.41956743929919e-05	NA	-9.41956743929919e-05	-9.41956743929919e-05	1	31
1028	H3K27ac	MULE-MuDR	neural progenitor cell	-0.000159459252439846	-0.000159459252439846	NA	-0.000159459252439846	-0.000159459252439846	1	45
1029	H3K27ac	MULE-MuDR	neutrophil	-4.58896246229771e-05	-4.74843236137653e-05	3.79312793463347e-05	-0.000140654975451729	6.38814767138129e-05	180	5
1030	H3K27ac	MULE-MuDR	pancreas	-0.000104473295921895	-0.000104473295921895	NA	-0.000104473295921895	-0.000104473295921895	1	36
1031	H3K27ac	MULE-MuDR	peripheral blood mononuclear cell	-7.27158666063104e-05	-8.21905693325116e-05	3.96092663740352e-05	-0.000108436214469657	-1.80461132905616e-05	4	15
1032	H3K27ac	MULE-MuDR	placenta	-0.0001163675034483	-0.000113932519214506	3.08804468051721e-05	-0.000167115128253645	-8.34335315537569e-05	6	40
1033	H3K27ac	MULE-MuDR	stem cell derived cell line	-9.26512462927274e-05	-0.00011080071659244	5.9403485086371e-05	-0.00015995462873342	-1.89231520819197e-05	5	28
1034	H3K27ac	MULE-MuDR	trophoblast	-9.66572548627771e-05	-9.66572548627771e-05	NA	-9.66572548627771e-05	-9.66572548627771e-05	1	33
1035	H3K27ac	MULE-MuDR	venous blood	-6.00195831598271e-05	-5.92588408744418e-05	3.33207478200379e-05	-0.000168293148807193	1.73138828959498e-05	114	9
1036	H3K27ac	Merlin	T cell	-7.17288640419763e-06	-1.11906446309774e-05	8.93388144380501e-06	-3.19063772638234e-05	2.75818336933848e-05	198	28
1037	H3K27ac	Merlin	brain	6.02607127336847e-07	6.30063774942978e-07	5.45756115306494e-06	-1.38699347425662e-05	1.58770701706435e-05	288	8
1038	H3K27ac	Merlin	capillary blood	-6.00090050534376e-06	-4.01227925461364e-06	1.19722558593366e-05	-2.78123057055753e-05	7.11534578812981e-06	8	24
1039	H3K27ac	Merlin	colon	1.3802303252961e-06	1.39712264707433e-06	6.01096466779908e-06	-1.06403863755177e-05	1.2828659742471e-05	24	6
1040	H3K27ac	Merlin	connective tissue cell	-7.02119570266848e-06	-4.98850055071257e-06	4.66295146757703e-06	-1.60269717428333e-05	3.12790939280806e-06	19	27
1041	H3K27ac	Merlin	dendritic cell	1.08701680601844e-05	8.70121671828616e-06	9.53252541675918e-06	-3.9514214823409e-06	2.26907592553526e-05	7	2
1042	H3K27ac	Merlin	digestive system	-6.3144523859725e-06	-3.83166085020277e-06	5.75474356280317e-06	-1.36552516473198e-05	4.2690111864924e-06	9	25
1043	H3K27ac	Merlin	embryonic cell (metazoa)	-1.21254411194623e-05	-1.21254411194623e-05	2.12094603618158e-06	-1.36251764441771e-05	-1.06257057947476e-05	2	39
1044	H3K27ac	Merlin	endo-epithelial cell	-2.54484094195394e-06	-3.00197513868565e-06	9.81064162914773e-06	-1.44060475607073e-05	1.80363674349221e-05	12	12
1045	H3K27ac	Merlin	endoderm-derived structure	-5.75368109063896e-06	-5.00552148964055e-06	6.93306312788304e-06	-1.53428390448535e-05	8.30973930448325e-06	21	23
1046	H3K27ac	Merlin	eosinophil	-1.46331780194238e-05	-1.46331780194238e-05	NA	-1.46331780194238e-05	-1.46331780194238e-05	1	45
1047	H3K27ac	Merlin	epithelial cell derived cell line	-7.29370619623558e-06	-8.4212344850829e-06	9.64898114764923e-06	-1.96644984062293e-05	4.33127596322071e-06	6	30
1048	H3K27ac	Merlin	epithelial cell of endometrial gland	-2.66224522844117e-06	-2.29839440123918e-06	8.52831953960291e-06	-1.34584124092055e-05	7.40622029791921e-06	4	13
1049	H3K27ac	Merlin	erythroid lineage cell	-6.7692516094711e-06	-6.7692516094711e-06	6.13598973237568e-06	-1.1108051558525e-05	-2.43045166041723e-06	2	26
1050	H3K27ac	Merlin	extraembryonic cell	-7.20515486215782e-06	-9.58070683858334e-06	4.34430150961479e-06	-1.10120832479634e-05	5.06091726876357e-06	20	29
1051	H3K27ac	Merlin	fibroblast derived cell line	-8.91721938798801e-06	-8.91721938798801e-06	NA	-8.91721938798801e-06	-8.91721938798801e-06	1	34
1052	H3K27ac	Merlin	hematopoietic cell	-5.71316197265689e-06	-4.63517527555086e-06	6.62901408752858e-06	-1.42855521955407e-05	5.82824129268543e-06	8	22
1053	H3K27ac	Merlin	hepatocyte	1.07871381920783e-06	-2.80179931157078e-07	8.99065857841986e-06	-1.54445044676693e-05	1.941828277502e-05	20	7
1054	H3K27ac	Merlin	induced pluripotent stem cell	-1.33890186037382e-05	-1.33890186037382e-05	2.25670273899803e-06	-1.4984748413606e-05	-1.17932887938705e-05	2	41
1055	H3K27ac	Merlin	keratinocyte	-1.36584873330222e-05	-1.36584873330222e-05	NA	-1.36584873330222e-05	-1.36584873330222e-05	1	42
1056	H3K27ac	Merlin	kidney	-4.15603759565275e-06	-3.430787147234e-06	6.9779382554528e-06	-1.40026375753655e-05	8.589883473216e-06	8	16
1057	H3K27ac	Merlin	liver	-3.44685840611193e-06	-3.44685840611193e-06	NA	-3.44685840611193e-06	-3.44685840611193e-06	1	15
1058	H3K27ac	Merlin	lung	-8.60701516137166e-06	-8.60701516137166e-06	NA	-8.60701516137166e-06	-8.60701516137166e-06	1	33
1059	H3K27ac	Merlin	lymph node	-1.07012364262981e-05	-1.44586821752007e-05	9.40651819654409e-06	-1.81550066314267e-05	6.74049480284823e-06	11	36
1060	H3K27ac	Merlin	lymphocyte of B lineage	-4.8539602122512e-06	-3.72949627476418e-06	7.87284055432368e-06	-2.98792703695556e-05	1.08033686642095e-05	60	18
1061	H3K27ac	Merlin	macrophage	3.90721492960858e-06	5.8957766053922e-06	1.13285936581007e-05	-2.03156522609551e-05	2.28113757637112e-05	31	4
1062	H3K27ac	Merlin	mammary gland epithelial cell	-7.43963664221868e-06	-9.60656802965851e-06	3.8635223503654e-06	-1.10237547443031e-05	1.58472593106607e-06	16	31
1063	H3K27ac	Merlin	melanocyte	-1.20039838086967e-05	-1.20997860211791e-05	3.47327934441562e-07	-1.2293355805602e-05	-1.1618809599309e-05	3	37
1064	H3K27ac	Merlin	meso-epithelial cell	-5.49412491756796e-06	-4.41453244663619e-06	3.7439387558834e-06	-1.17595296056062e-05	4.75313974255066e-07	11	19
1065	H3K27ac	Merlin	mesoderm-derived structure	-2.26251750519387e-06	-3.57861611303531e-06	7.58226695312193e-06	-1.47630909016964e-05	1.54609211811659e-05	20	11
1066	H3K27ac	Merlin	monocyte	6.16329961549747e-06	6.10190241188306e-06	1.02633906320708e-05	-2.37409381064447e-05	3.41164628426085e-05	221	3
1067	H3K27ac	Merlin	mononuclear cell	1.4199567951685e-05	1.4199567951685e-05	NA	1.4199567951685e-05	1.4199567951685e-05	1	1
1068	H3K27ac	Merlin	mucosa	-1.34366949613844e-06	-2.11256918667101e-06	5.0511031089158e-06	-8.27526060687814e-06	5.02694509299777e-06	6	10
1069	H3K27ac	Merlin	muscle organ	-2.6712555981591e-06	-1.30008769237347e-06	5.01542913117245e-06	-1.13881781043415e-05	3.58036207709259e-06	12	14
1070	H3K27ac	Merlin	myeloid cell	5.75104258016253e-07	-1.41978719665366e-07	9.89498850274592e-06	-4.16862969866656e-05	2.1789570937946e-05	55	9
1071	H3K27ac	Merlin	natural killer cell	-4.52230957878109e-06	-3.54601949921571e-06	3.30541810384051e-06	-1.01527984092256e-05	-1.54472344066223e-06	5	17
1072	H3K27ac	Merlin	neural cell	-1.20521831466135e-05	-1.20521831466135e-05	NA	-1.20521831466135e-05	-1.20521831466135e-05	1	38
1073	H3K27ac	Merlin	neural progenitor cell	-1.45499773302586e-05	-1.45499773302586e-05	NA	-1.45499773302586e-05	-1.45499773302586e-05	1	44
1074	H3K27ac	Merlin	neutrophil	-8.33413969416288e-06	-4.80956423185908e-06	8.33770647103842e-06	-2.51569553114864e-05	1.30556601011445e-05	180	32
1075	H3K27ac	Merlin	pancreas	-1.44756678674932e-05	-1.44756678674932e-05	NA	-1.44756678674932e-05	-1.44756678674932e-05	1	43
1076	H3K27ac	Merlin	peripheral blood mononuclear cell	-5.6196245034956e-06	-1.07370603880927e-06	1.25769277812069e-05	-2.41155435671468e-05	3.78445763078291e-06	4	20
1077	H3K27ac	Merlin	placenta	-9.5718576636731e-06	-9.41525247434852e-06	3.40928088157356e-06	-1.40205384984623e-05	-4.06715001668257e-06	6	35
1078	H3K27ac	Merlin	stem cell derived cell line	-5.68654053542299e-06	-8.72982720067011e-06	1.18686466603187e-05	-1.58401402076204e-05	1.40050803531085e-05	5	21
1079	H3K27ac	Merlin	trophoblast	-1.25927756932685e-05	-1.25927756932685e-05	NA	-1.25927756932685e-05	-1.25927756932685e-05	1	40
1080	H3K27ac	Merlin	venous blood	1.58261643270255e-06	2.47618234404832e-06	7.42271074976088e-06	-1.59814417898753e-05	2.06894660861664e-05	114	5
1081	H3K27ac	PIF-Harbinger	T cell	-3.09697107668724e-06	-4.1778571554807e-06	5.01681535309881e-06	-1.49602736162196e-05	1.81806034582904e-05	198	22
1082	H3K27ac	PIF-Harbinger	brain	-2.32214680829135e-06	-3.21115372467169e-06	3.14271930995436e-06	-9.95613917117777e-06	8.12125899120457e-06	288	12
1083	H3K27ac	PIF-Harbinger	capillary blood	-2.63853247249933e-06	-3.56196133036633e-06	3.02132572680825e-06	-5.06507564562492e-06	4.46359955817464e-06	8	15
1084	H3K27ac	PIF-Harbinger	colon	-9.15962172198638e-07	-9.09985677994963e-07	3.38543491578909e-06	-6.64872938667918e-06	8.45335064348954e-06	24	8
1085	H3K27ac	PIF-Harbinger	connective tissue cell	-2.71567655818643e-06	-4.14850954865813e-06	4.49694929161069e-06	-9.57828165561702e-06	1.01356960172371e-05	19	19
1086	H3K27ac	PIF-Harbinger	dendritic cell	-2.66132054163944e-06	-3.78137359297429e-06	3.48762706949055e-06	-5.06467728201477e-06	5.14069969132939e-06	7	17
1087	H3K27ac	PIF-Harbinger	digestive system	-2.53312951182284e-06	-3.66960957302778e-06	4.97087953891016e-06	-7.10048479185141e-06	6.03834921836374e-06	9	14
1088	H3K27ac	PIF-Harbinger	embryonic cell (metazoa)	-1.32114608407419e-06	-1.32114608407419e-06	3.80270983028375e-06	-4.01006799195257e-06	1.3677758238042e-06	2	10
1089	H3K27ac	PIF-Harbinger	endo-epithelial cell	-2.15997138165392e-06	-2.93740346606164e-06	6.79157577143564e-06	-1.31888826372839e-05	9.8386379474933e-06	12	11
1090	H3K27ac	PIF-Harbinger	endoderm-derived structure	-3.91363176070073e-06	-4.4152148998271e-06	2.59843877507526e-06	-8.50226119049e-06	2.27558006040284e-07	21	30
1091	H3K27ac	PIF-Harbinger	eosinophil	-4.07824460022934e-06	-4.07824460022934e-06	NA	-4.07824460022934e-06	-4.07824460022934e-06	1	32
1092	H3K27ac	PIF-Harbinger	epithelial cell derived cell line	-3.65018462170825e-06	-4.73266143026065e-06	2.92105178667889e-06	-5.7063182561716e-06	2.08431951040426e-06	6	28
1093	H3K27ac	PIF-Harbinger	epithelial cell of endometrial gland	-4.27316949462874e-06	-3.31994953318565e-06	2.18671792237266e-06	-7.51510867753965e-06	-2.93767023460403e-06	4	35
1094	H3K27ac	PIF-Harbinger	erythroid lineage cell	-3.23621500506718e-06	-3.23621500506718e-06	9.63384389811526e-07	-3.91743063999217e-06	-2.55499937014218e-06	2	24
1095	H3K27ac	PIF-Harbinger	extraembryonic cell	-9.05217781278201e-07	-6.10855089063054e-07	4.76722448764524e-06	-6.41934291908015e-06	1.36513069238723e-05	20	7
1096	H3K27ac	PIF-Harbinger	fibroblast derived cell line	8.20764223830284e-06	8.20764223830284e-06	NA	8.20764223830284e-06	8.20764223830284e-06	1	2
1097	H3K27ac	PIF-Harbinger	hematopoietic cell	-4.55768831258712e-06	-4.26979842619804e-06	3.70953878505199e-06	-1.28102369836846e-05	-9.57829421985064e-07	8	39
1098	H3K27ac	PIF-Harbinger	hepatocyte	-2.80060031190689e-06	-3.99023898879529e-06	3.00240879031794e-06	-7.32165732380615e-06	4.45271033368312e-06	20	20
1099	H3K27ac	PIF-Harbinger	induced pluripotent stem cell	-7.868755814685e-06	-7.868755814685e-06	6.59847187659311e-06	-1.25345800240927e-05	-3.20293160527729e-06	2	45
1100	H3K27ac	PIF-Harbinger	keratinocyte	-2.80445401129467e-06	-2.80445401129467e-06	NA	-2.80445401129467e-06	-2.80445401129467e-06	1	21
1101	H3K27ac	PIF-Harbinger	kidney	-8.90577793488739e-07	-7.37165140056388e-08	2.74567241627322e-06	-4.24818282085095e-06	2.08425536097718e-06	8	6
1102	H3K27ac	PIF-Harbinger	liver	-5.37223160974221e-06	-5.37223160974221e-06	NA	-5.37223160974221e-06	-5.37223160974221e-06	1	42
1103	H3K27ac	PIF-Harbinger	lung	2.90838691303741e-06	2.90838691303741e-06	NA	2.90838691303741e-06	2.90838691303741e-06	1	3
1104	H3K27ac	PIF-Harbinger	lymph node	-4.09827119299434e-06	-4.04604705115649e-06	6.22339541209823e-06	-1.75337704350281e-05	5.75696374963484e-06	11	33
1105	H3K27ac	PIF-Harbinger	lymphocyte of B lineage	-4.46889376485423e-06	-5.06479224363892e-06	4.99647509946658e-06	-2.11632203981634e-05	1.37303310293281e-05	60	37
1106	H3K27ac	PIF-Harbinger	macrophage	-4.52795883683469e-06	-4.55402616748065e-06	4.49101797661048e-06	-1.35332839672947e-05	5.78935999632359e-06	31	38
1107	H3K27ac	PIF-Harbinger	mammary gland epithelial cell	-4.02626145321135e-06	-4.16694899150566e-06	2.84813655803994e-06	-8.3587450212046e-06	2.07081485072719e-06	16	31
1108	H3K27ac	PIF-Harbinger	melanocyte	-3.85803142242122e-06	-3.75547001448768e-06	4.99849186385456e-07	-4.40120650258294e-06	-3.41741775019304e-06	3	29
1109	H3K27ac	PIF-Harbinger	meso-epithelial cell	-4.10875477086319e-06	-4.12896593551886e-06	3.6145122619695e-06	-1.15398006479474e-05	2.22397261331754e-06	11	34
1110	H3K27ac	PIF-Harbinger	mesoderm-derived structure	-2.647172734881e-06	-3.81328654680981e-06	4.35429574859777e-06	-7.99180251201496e-06	8.03867027741212e-06	20	16
1111	H3K27ac	PIF-Harbinger	monocyte	-4.30232511141594e-06	-4.54330825911276e-06	4.6181084333066e-06	-2.15971365384645e-05	2.25147433632448e-05	221	36
1112	H3K27ac	PIF-Harbinger	mononuclear cell	-3.37348942924118e-06	-3.37348942924118e-06	NA	-3.37348942924118e-06	-3.37348942924118e-06	1	26
1113	H3K27ac	PIF-Harbinger	mucosa	1.29046821411997e-06	6.20501803376744e-07	3.34603105295885e-06	-2.87441786831395e-06	6.70738122642547e-06	6	4
1114	H3K27ac	PIF-Harbinger	muscle organ	-4.67549819542938e-06	-4.33318908888595e-06	2.41656419748735e-06	-1.04757168450917e-05	-9.21839398968621e-07	12	41
1115	H3K27ac	PIF-Harbinger	myeloid cell	-4.60620265845708e-06	-4.25317252140351e-06	3.43052742785272e-06	-1.24620266975922e-05	4.45234013366545e-06	55	40
1116	H3K27ac	PIF-Harbinger	natural killer cell	-2.37988430786557e-06	-3.51475895064857e-06	4.92626151478209e-06	-6.27579986912672e-06	6.1474921669313e-06	5	13
1117	H3K27ac	PIF-Harbinger	neural cell	-3.27545200051257e-06	-3.27545200051257e-06	NA	-3.27545200051257e-06	-3.27545200051257e-06	1	25
1118	H3K27ac	PIF-Harbinger	neural progenitor cell	-7.8159959800248e-06	-7.8159959800248e-06	NA	-7.8159959800248e-06	-7.8159959800248e-06	1	44
1119	H3K27ac	PIF-Harbinger	neutrophil	-3.22832076413976e-06	-3.96060557009855e-06	5.55941554743901e-06	-1.79099239265067e-05	3.0429101059853e-05	180	23
1120	H3K27ac	PIF-Harbinger	pancreas	-1.27748170983998e-06	-1.27748170983998e-06	NA	-1.27748170983998e-06	-1.27748170983998e-06	1	9
1121	H3K27ac	PIF-Harbinger	peripheral blood mononuclear cell	1.20278577542396e-06	-2.93622000302431e-06	1.12459401681609e-05	-7.04204395318829e-06	1.77256270609328e-05	4	5
1122	H3K27ac	PIF-Harbinger	placenta	-2.69044316299452e-06	-2.07885286287842e-06	5.31992343483989e-06	-1.01424032326761e-05	4.37802481595426e-06	6	18
1123	H3K27ac	PIF-Harbinger	stem cell derived cell line	-7.01105298989722e-06	-6.40989622340943e-06	3.65239985317326e-06	-1.24925428378884e-05	-3.17623581455035e-06	5	43
1124	H3K27ac	PIF-Harbinger	trophoblast	1.26039410691056e-05	1.26039410691056e-05	NA	1.26039410691056e-05	1.26039410691056e-05	1	1
1125	H3K27ac	PIF-Harbinger	venous blood	-3.5008501938086e-06	-4.57216095930509e-06	5.2359799889507e-06	-2.08111901373609e-05	1.40717983714551e-05	114	27
1126	H3K27ac	Penelope	T cell	-8.63025490332265e-06	-1.0236103645656e-05	2.5000891311317e-05	-7.7796734577824e-05	5.45698036835896e-05	198	37
1127	H3K27ac	Penelope	brain	9.39573448183449e-06	7.18379089516613e-06	2.20446970981392e-05	-4.03062755394321e-05	8.68945101598134e-05	288	19
1128	H3K27ac	Penelope	capillary blood	-1.79648142244754e-05	-1.8218438027197e-05	2.41858055188265e-05	-5.06331243779829e-05	1.75770737570497e-05	8	41
1129	H3K27ac	Penelope	colon	-1.53066165317955e-05	-2.15605493264013e-05	1.65802859790486e-05	-3.71748794204285e-05	3.01421674416914e-05	24	40
1130	H3K27ac	Penelope	connective tissue cell	1.85558071804264e-05	2.1152707903945e-05	3.74277391603499e-05	-3.76796783090399e-05	8.81497524735657e-05	19	12
1131	H3K27ac	Penelope	dendritic cell	7.52108292110208e-06	1.25862279320504e-05	2.28332457257601e-05	-3.19661194907608e-05	3.81199128572963e-05	7	20
1132	H3K27ac	Penelope	digestive system	3.40165595962657e-05	3.32280386640557e-05	3.45705298059084e-05	-2.28416826541702e-05	9.10018126555778e-05	9	6
1133	H3K27ac	Penelope	embryonic cell (metazoa)	5.54303910461694e-05	5.54303910461694e-05	5.86942609552715e-05	1.39272811079641e-05	9.69335009843747e-05	2	4
1134	H3K27ac	Penelope	endo-epithelial cell	-3.8048911374872e-07	6.60758309261788e-06	3.05676312987137e-05	-6.34380285689777e-05	4.29763080154205e-05	12	32
1135	H3K27ac	Penelope	endoderm-derived structure	1.22841672983296e-05	2.28099799425682e-05	3.57135363918468e-05	-5.4029340903289e-05	6.85191353173063e-05	21	15
1136	H3K27ac	Penelope	eosinophil	4.68384287908129e-05	4.68384287908129e-05	NA	4.68384287908129e-05	4.68384287908129e-05	1	5
1137	H3K27ac	Penelope	epithelial cell derived cell line	1.73158962796568e-05	2.36096480129904e-05	3.18338637070566e-05	-4.39716772765171e-05	4.24362224932993e-05	6	14
1138	H3K27ac	Penelope	epithelial cell of endometrial gland	-3.06123550175851e-05	-3.58220202805855e-05	3.03404458066901e-05	-6.12233453297569e-05	1.04179658205873e-05	4	42
1139	H3K27ac	Penelope	erythroid lineage cell	-4.14065949169855e-06	-4.14065949169855e-06	2.80015628178335e-05	-2.39407544440097e-05	1.56594354606126e-05	2	34
1140	H3K27ac	Penelope	extraembryonic cell	-3.74392303180563e-07	-4.00509283115293e-06	3.0861627516186e-05	-4.8654553417554e-05	6.51512629040651e-05	20	31
1141	H3K27ac	Penelope	fibroblast derived cell line	1.16643231523178e-05	1.16643231523178e-05	NA	1.16643231523178e-05	1.16643231523178e-05	1	16
1142	H3K27ac	Penelope	hematopoietic cell	-6.81043942639472e-07	-1.51456262383026e-06	4.05249804841416e-05	-4.8773494226318e-05	5.14445597214967e-05	8	33
1143	H3K27ac	Penelope	hepatocyte	1.80828647729326e-05	1.49167505994966e-05	2.21898044805636e-05	-1.44259336812686e-05	6.34700029861679e-05	20	13
1144	H3K27ac	Penelope	induced pluripotent stem cell	0.000107951422540468	0.000107951422540468	6.07598782352182e-05	6.49877006162763e-05	0.00015091514446466	2	1
1145	H3K27ac	Penelope	keratinocyte	-6.74098913690952e-05	-6.74098913690952e-05	NA	-6.74098913690952e-05	-6.74098913690952e-05	1	45
1146	H3K27ac	Penelope	kidney	2.12833644926583e-05	2.25691927418167e-05	2.24594084323841e-05	-1.89847474808006e-05	4.86074020068637e-05	8	11
1147	H3K27ac	Penelope	liver	5.92805938679509e-06	5.92805938679509e-06	NA	5.92805938679509e-06	5.92805938679509e-06	1	24
1148	H3K27ac	Penelope	lung	3.3680395830019e-06	3.3680395830019e-06	NA	3.3680395830019e-06	3.3680395830019e-06	1	27
1149	H3K27ac	Penelope	lymph node	2.98853670985177e-05	2.59057957985823e-05	3.50113113423831e-05	-4.74681331675348e-05	8.15172110983797e-05	11	8
1150	H3K27ac	Penelope	lymphocyte of B lineage	4.13644031974106e-06	-1.72352883442306e-06	3.72874341552655e-05	-8.54235791011038e-05	8.4355084414495e-05	60	26
1151	H3K27ac	Penelope	macrophage	6.01605268062156e-06	-3.38168799321715e-06	3.31413775504793e-05	-3.63174370880254e-05	8.42627466261163e-05	31	23
1152	H3K27ac	Penelope	mammary gland epithelial cell	2.83403061907328e-05	3.46200691710025e-05	4.28778113802317e-05	-5.11627615258769e-05	8.68640559138188e-05	16	9
1153	H3K27ac	Penelope	melanocyte	-1.16554134205453e-05	-2.5705538198476e-05	3.05706308781083e-05	-3.26751182365145e-05	2.34144161733548e-05	3	39
1154	H3K27ac	Penelope	meso-epithelial cell	2.70857023833569e-05	3.50209301025458e-05	3.49517958453989e-05	-4.51653838714582e-05	6.39648463388079e-05	11	10
1155	H3K27ac	Penelope	mesoderm-derived structure	6.05368521858584e-06	8.02560129613367e-06	2.71025488656291e-05	-4.85462352560622e-05	6.22065876231023e-05	20	22
1156	H3K27ac	Penelope	monocyte	1.13504762662411e-05	1.27449790759659e-05	2.79829186535594e-05	-5.00381806515875e-05	0.000113449035057212	221	17
1157	H3K27ac	Penelope	mononuclear cell	7.12580879354464e-06	7.12580879354464e-06	NA	7.12580879354464e-06	7.12580879354464e-06	1	21
1158	H3K27ac	Penelope	mucosa	-7.62935687715848e-06	-7.04562523640486e-06	1.90688681098766e-05	-3.74960271055276e-05	2.11853891315917e-05	6	36
1159	H3K27ac	Penelope	muscle organ	1.07335276500838e-05	7.2477161969202e-06	2.7520986474949e-05	-2.04215542593401e-05	7.63159907945655e-05	12	18
1160	H3K27ac	Penelope	myeloid cell	2.64349645349891e-06	6.42614867147663e-06	3.21232200474667e-05	-8.43586959876168e-05	9.25913242469296e-05	55	28
1161	H3K27ac	Penelope	natural killer cell	2.0688766720399e-06	7.00336228270453e-06	3.37384242698072e-05	-5.37231920355878e-05	3.65562782585967e-05	5	29
1162	H3K27ac	Penelope	neural cell	8.49401088244891e-05	8.49401088244891e-05	NA	8.49401088244891e-05	8.49401088244891e-05	1	2
1163	H3K27ac	Penelope	neural progenitor cell	5.82821834382367e-05	5.82821834382367e-05	NA	5.82821834382367e-05	5.82821834382367e-05	1	3
1164	H3K27ac	Penelope	neutrophil	-1.01805491131981e-05	-1.00829067094304e-05	2.83789567734836e-05	-7.0411998660744e-05	6.25016659851713e-05	180	38
1165	H3K27ac	Penelope	pancreas	5.06506445558325e-07	5.06506445558325e-07	NA	5.06506445558325e-07	5.06506445558325e-07	1	30
1166	H3K27ac	Penelope	peripheral blood mononuclear cell	-3.36116158099304e-05	-3.10431157926094e-05	3.94257189147526e-05	-8.43101254700751e-05	1.19498938155723e-05	4	44
1167	H3K27ac	Penelope	placenta	-3.21738738603289e-05	-3.03853060054719e-05	1.47538481679647e-05	-4.89867026175258e-05	-9.66681340472209e-06	6	43
1168	H3K27ac	Penelope	stem cell derived cell line	3.17429974296352e-05	2.10736165668093e-05	2.36642515397183e-05	5.52493664652637e-06	6.01792087882352e-05	5	7
1169	H3K27ac	Penelope	trophoblast	5.51121235840904e-06	5.51121235840904e-06	NA	5.51121235840904e-06	5.51121235840904e-06	1	25
1170	H3K27ac	Penelope	venous blood	-5.0259533936413e-06	-8.23567288886453e-06	2.72711757396027e-05	-5.84869639707067e-05	8.54371167874846e-05	114	35
1171	H3K27ac	PiggyBac	T cell	-0.000103148901193299	-0.000109926512616201	4.97218086628268e-05	-0.000204725100307205	0.000113439482119906	198	16
1172	H3K27ac	PiggyBac	brain	-0.00014460822203505	-0.000153214103634931	4.38328925826881e-05	-0.000221308479920429	1.84652735344266e-05	288	34
1173	H3K27ac	PiggyBac	capillary blood	-7.95021865556871e-05	-9.83578454248518e-05	6.15902808020438e-05	-0.000139472366772236	4.98203909078789e-05	8	10
1174	H3K27ac	PiggyBac	colon	-0.000160188551837063	-0.000162468133214068	2.43303637397587e-05	-0.000201267143318287	-0.000117058902227016	24	41
1175	H3K27ac	PiggyBac	connective tissue cell	-4.3984811985336e-05	-1.7420812831943e-05	0.000108576918700536	-0.000217445619511027	0.000106100804462578	19	3
1176	H3K27ac	PiggyBac	dendritic cell	-0.000123826134534209	-0.000120964440031585	4.24681233559854e-05	-0.000195983002522947	-6.90695241654745e-05	7	25
1177	H3K27ac	PiggyBac	digestive system	-0.000159544633536324	-0.00016270604196042	3.70152387593639e-05	-0.000209044288171932	-9.44250187542328e-05	9	40
1178	H3K27ac	PiggyBac	embryonic cell (metazoa)	-0.000190122102205446	-0.000190122102205446	3.37462753190749e-05	-0.000213984322323352	-0.00016625988208754	2	44
1179	H3K27ac	PiggyBac	endo-epithelial cell	-9.62504421014577e-05	-0.000100295776915502	4.79299694924939e-05	-0.000174026618734558	-8.36248648102719e-06	12	14
1180	H3K27ac	PiggyBac	endoderm-derived structure	-0.000127814116978087	-0.000146397741170578	7.19666967946931e-05	-0.000217148660984827	-2.18544451112584e-06	21	27
1181	H3K27ac	PiggyBac	eosinophil	-0.000123496845966467	-0.000123496845966467	NA	-0.000123496845966467	-0.000123496845966467	1	24
1182	H3K27ac	PiggyBac	epithelial cell derived cell line	-9.76939654073283e-05	-9.84993445558716e-05	5.54497738549882e-05	-0.000154418576752874	-1.27336147103105e-05	6	15
1183	H3K27ac	PiggyBac	epithelial cell of endometrial gland	-0.000145039252312599	-0.000152116083927493	2.82436025414541e-05	-0.000171022154400432	-0.000104902686994979	4	35
1184	H3K27ac	PiggyBac	erythroid lineage cell	-6.69995521625381e-05	-6.69995521625381e-05	1.38025852928955e-05	-7.67594538210502e-05	-5.7239650504026e-05	2	7
1185	H3K27ac	PiggyBac	extraembryonic cell	-6.91704843853761e-05	-6.48456002109189e-05	4.29834166644827e-05	-0.00016742891302092	1.73559178501546e-06	20	8
1186	H3K27ac	PiggyBac	fibroblast derived cell line	-0.000121383081851621	-0.000121383081851621	NA	-0.000121383081851621	-0.000121383081851621	1	23
1187	H3K27ac	PiggyBac	hematopoietic cell	-5.496487514578e-05	-5.12580299442664e-05	0.000147017387559211	-0.000228388511817505	0.000112494662515414	8	4
1188	H3K27ac	PiggyBac	hepatocyte	-0.000112490150376901	-0.000111761985779775	3.21409796524901e-05	-0.000173663583737991	-6.78315807382898e-05	20	19
1189	H3K27ac	PiggyBac	induced pluripotent stem cell	-8.64216145913979e-05	-8.64216145913979e-05	0.000100140629108311	-0.000157231732506171	-1.56114966766245e-05	2	12
1190	H3K27ac	PiggyBac	keratinocyte	-0.000144224692064967	-0.000144224692064967	NA	-0.000144224692064967	-0.000144224692064967	1	33
1191	H3K27ac	PiggyBac	kidney	-8.21153510302897e-05	-8.08686868739502e-05	4.51781935777851e-05	-0.000152116333186578	-1.49739388437847e-07	8	11
1192	H3K27ac	PiggyBac	liver	-0.000143001671513449	-0.000143001671513449	NA	-0.000143001671513449	-0.000143001671513449	1	32
1193	H3K27ac	PiggyBac	lung	-0.000210324967087899	-0.000210324967087899	NA	-0.000210324967087899	-0.000210324967087899	1	45
1194	H3K27ac	PiggyBac	lymph node	-0.000128176443968163	-0.000136309256206842	3.39647548512305e-05	-0.000176430713029831	-5.75433360663217e-05	11	28
1195	H3K27ac	PiggyBac	lymphocyte of B lineage	-0.000120024837672293	-0.00012446479996272	6.59621896057261e-05	-0.000231468455452557	8.81894029497992e-05	60	22
1196	H3K27ac	PiggyBac	macrophage	-0.000105289240315606	-0.00012115995616733	4.10463646991966e-05	-0.00018937807935413	-5.70135887985871e-06	31	18
1197	H3K27ac	PiggyBac	mammary gland epithelial cell	-0.000131381296780212	-0.000119507714857943	5.00842405517461e-05	-0.000231698402864912	-7.65761578359412e-05	16	29
1198	H3K27ac	PiggyBac	melanocyte	-0.000164577986857547	-0.000173534675152945	5.05153726670746e-05	-0.000210015934406825	-0.00011018335101287	3	42
1199	H3K27ac	PiggyBac	meso-epithelial cell	-5.53441671215099e-05	-4.93260211876504e-05	7.50060026793883e-05	-0.000225415734112051	3.64982834532154e-05	11	5
1200	H3K27ac	PiggyBac	mesoderm-derived structure	-7.85709952955032e-05	-9.56096523404957e-05	9.27668458786565e-05	-0.000188983111126852	0.000118518035388735	20	9
1201	H3K27ac	PiggyBac	monocyte	-0.000127367789984025	-0.000130419873296228	4.20295939105716e-05	-0.000220622856034901	1.11286184553736e-06	221	26
1202	H3K27ac	PiggyBac	mononuclear cell	-3.7757303085476e-05	-3.7757303085476e-05	NA	-3.7757303085476e-05	-3.7757303085476e-05	1	2
1203	H3K27ac	PiggyBac	mucosa	-0.00015010554092544	-0.000150117247419	2.91900468634251e-05	-0.000190395676526079	-0.000111279249787122	6	37
1204	H3K27ac	PiggyBac	muscle organ	-0.00011369871447109	-0.000132243259843043	4.80566428451284e-05	-0.000156191995386145	8.39905411364561e-06	12	20
1205	H3K27ac	PiggyBac	myeloid cell	-5.88590009793059e-05	-5.91634453889307e-05	5.47219747625948e-05	-0.000157802391481779	7.22280073847828e-05	55	6
1206	H3K27ac	PiggyBac	natural killer cell	-9.4365592811202e-05	-9.4114221234826e-05	2.4405858722968e-05	-0.000116651657477017	-5.55139282087093e-05	5	13
1207	H3K27ac	PiggyBac	neural cell	-0.000153320600311945	-0.000153320600311945	NA	-0.000153320600311945	-0.000153320600311945	1	38
1208	H3K27ac	PiggyBac	neural progenitor cell	-0.000103460264097732	-0.000103460264097732	NA	-0.000103460264097732	-0.000103460264097732	1	17
1209	H3K27ac	PiggyBac	neutrophil	-0.000166676598020002	-0.000169601978532686	3.36762531153332e-05	-0.000239821100664319	-4.58255771122704e-05	180	43
1210	H3K27ac	PiggyBac	pancreas	-0.000142007180953664	-0.000142007180953664	NA	-0.000142007180953664	-0.000142007180953664	1	31
1211	H3K27ac	PiggyBac	peripheral blood mononuclear cell	-3.06668946624275e-05	-4.20602951896103e-05	0.0001214860114805	-0.000166618189924546	0.000128071201654057	4	1
1212	H3K27ac	PiggyBac	placenta	-0.000155846403457443	-0.00015677327123989	2.30975441796021e-05	-0.000182354773889307	-0.000129648570542847	6	39
1213	H3K27ac	PiggyBac	stem cell derived cell line	-0.000147680031412067	-0.000160350683298486	4.2784328778363e-05	-0.000190331989387761	-7.59213644780124e-05	5	36
1214	H3K27ac	PiggyBac	trophoblast	-0.000141028333434162	-0.000141028333434162	NA	-0.000141028333434162	-0.000141028333434162	1	30
1215	H3K27ac	PiggyBac	venous blood	-0.000118476340946427	-0.000119302135711401	3.51185696061036e-05	-0.000192603016245177	-2.56482439104613e-05	114	21
1216	H3K27ac	PiggyBac?	T cell	-7.67238411857447e-06	-8.12891946056042e-06	1.37531685378382e-05	-3.27043026375313e-05	2.9803486846663e-05	198	36
1217	H3K27ac	PiggyBac?	brain	3.58390408405642e-05	3.55984080455202e-05	1.8909830588719e-05	-6.68993953931506e-06	0.000130697160214064	288	6
1218	H3K27ac	PiggyBac?	capillary blood	-1.15171211294905e-06	-3.84836389124065e-06	2.14348764983987e-05	-4.29637836344811e-05	2.65766378703127e-05	8	28
1219	H3K27ac	PiggyBac?	colon	3.97034596472748e-07	-1.88436572323202e-06	1.28872910914312e-05	-1.85031213026345e-05	3.56781716636743e-05	24	24
1220	H3K27ac	PiggyBac?	connective tissue cell	2.05189782493039e-05	1.61534577900034e-05	1.41484826775861e-05	-5.58778846981667e-06	5.28755733569833e-05	19	10
1221	H3K27ac	PiggyBac?	dendritic cell	-2.65734876466597e-06	-7.30164569387087e-06	1.56291438063001e-05	-1.89727196912802e-05	2.26498793985829e-05	7	31
1222	H3K27ac	PiggyBac?	digestive system	1.95115348691587e-05	2.07589004926171e-05	1.40324353648224e-05	-1.69388190029577e-06	4.35458828578086e-05	9	11
1223	H3K27ac	PiggyBac?	embryonic cell (metazoa)	5.40349998293711e-05	5.40349998293711e-05	3.98578686976103e-05	2.58512305896479e-05	8.22187690690944e-05	2	3
1224	H3K27ac	PiggyBac?	endo-epithelial cell	-1.30403858814998e-05	-1.40424076152002e-05	1.58686280782133e-05	-4.03753630726499e-05	8.40808996642125e-06	12	40
1225	H3K27ac	PiggyBac?	endoderm-derived structure	2.26005819293408e-05	2.22162188941885e-05	1.50921418233416e-05	-4.57707381672494e-06	5.7319332071761e-05	21	9
1226	H3K27ac	PiggyBac?	eosinophil	-1.37915074631069e-05	-1.37915074631069e-05	NA	-1.37915074631069e-05	-1.37915074631069e-05	1	41
1227	H3K27ac	PiggyBac?	epithelial cell derived cell line	-5.10362143596776e-06	-2.76805729549791e-06	1.62763049881054e-05	-3.00649634166143e-05	1.3723089902817e-05	6	34
1228	H3K27ac	PiggyBac?	epithelial cell of endometrial gland	-6.31083306002939e-06	-4.31415566267045e-07	1.49827241480807e-05	-2.80976587824284e-05	3.7171576748449e-06	4	35
1229	H3K27ac	PiggyBac?	erythroid lineage cell	-1.81453817620667e-05	-1.81453817620667e-05	1.11418688744109e-05	-2.6023872798254e-05	-1.02668907258794e-05	2	45
1230	H3K27ac	PiggyBac?	extraembryonic cell	3.471404219506e-06	-1.02766901728872e-06	1.2661356072103e-05	-1.94064781204003e-05	2.76926350394802e-05	20	23
1231	H3K27ac	PiggyBac?	fibroblast derived cell line	1.23114475366082e-05	1.23114475366082e-05	NA	1.23114475366082e-05	1.23114475366082e-05	1	18
1232	H3K27ac	PiggyBac?	hematopoietic cell	-2.58802767717182e-06	1.31469326626946e-06	7.94622578889438e-06	-1.55236309043274e-05	4.50396293981587e-06	8	30
1233	H3K27ac	PiggyBac?	hepatocyte	-2.94288563406086e-07	-2.42161977812914e-06	1.18992094942966e-05	-1.47980792562167e-05	4.28484557125708e-05	20	26
1234	H3K27ac	PiggyBac?	induced pluripotent stem cell	3.7493739447634e-05	3.7493739447634e-05	1.05644866827357e-05	3.00235192745166e-05	4.49639596207514e-05	2	5
1235	H3K27ac	PiggyBac?	keratinocyte	-1.42786426756041e-05	-1.42786426756041e-05	NA	-1.42786426756041e-05	-1.42786426756041e-05	1	42
1236	H3K27ac	PiggyBac?	kidney	1.38218907040912e-05	2.17602520101382e-05	1.99772672626812e-05	-2.3026076594385e-05	3.44407949624004e-05	8	14
1237	H3K27ac	PiggyBac?	liver	1.53336382857613e-05	1.53336382857613e-05	NA	1.53336382857613e-05	1.53336382857613e-05	1	12
1238	H3K27ac	PiggyBac?	lung	2.95107612736333e-05	2.95107612736333e-05	NA	2.95107612736333e-05	2.95107612736333e-05	1	7
1239	H3K27ac	PiggyBac?	lymph node	-9.8550965663025e-06	-1.02050836008777e-05	2.21241005809764e-05	-3.12113370704906e-05	3.6301148966867e-05	11	39
1240	H3K27ac	PiggyBac?	lymphocyte of B lineage	-4.56502640030729e-07	-2.92972222322176e-07	1.41696303988723e-05	-3.17586213508365e-05	3.46435019297816e-05	60	27
1241	H3K27ac	PiggyBac?	macrophage	-5.01926629824235e-06	-5.30759695712097e-06	1.14198266051369e-05	-3.11702665509805e-05	1.61742523344548e-05	31	33
1242	H3K27ac	PiggyBac?	mammary gland epithelial cell	1.27384487176138e-05	1.10343702261258e-05	9.03968112544836e-06	-7.01092211196883e-07	3.167179076863e-05	16	17
1243	H3K27ac	PiggyBac?	melanocyte	8.79327960917696e-06	4.5275561364662e-06	8.35452285913223e-06	3.43276062355268e-06	1.8419522067512e-05	3	19
1244	H3K27ac	PiggyBac?	meso-epithelial cell	1.34467774737921e-05	1.54815897122404e-05	9.54636767051187e-06	-9.55778179997374e-07	2.66992657194904e-05	11	15
1245	H3K27ac	PiggyBac?	mesoderm-derived structure	8.69853163376201e-06	-6.73227438773718e-07	2.86824710502662e-05	-2.60731895869156e-05	6.89959563077648e-05	20	20
1246	H3K27ac	PiggyBac?	monocyte	-1.50522631459041e-05	-1.66504200461372e-05	1.2682532168887e-05	-3.98756969334346e-05	3.37662543897605e-05	221	43
1247	H3K27ac	PiggyBac?	mononuclear cell	-7.91040240682431e-06	-7.91040240682431e-06	NA	-7.91040240682431e-06	-7.91040240682431e-06	1	37
1248	H3K27ac	PiggyBac?	mucosa	4.65705374983491e-06	5.76128633682516e-06	9.63536618673749e-06	-7.58538279434931e-06	1.97173507121133e-05	6	22
1249	H3K27ac	PiggyBac?	muscle organ	3.92819847284258e-05	3.74382855340681e-05	1.79169115545187e-05	1.09448827963286e-05	6.92672913602842e-05	12	4
1250	H3K27ac	PiggyBac?	myeloid cell	-8.5734957388132e-06	-9.42881775146574e-06	1.15828284429878e-05	-3.59724562097872e-05	1.52959194392745e-05	55	38
1251	H3K27ac	PiggyBac?	natural killer cell	-8.62064770296324e-09	1.31728102167816e-05	2.23541255553469e-05	-2.86148224147585e-05	2.07083230624445e-05	5	25
1252	H3K27ac	PiggyBac?	neural cell	9.6552251155168e-05	9.6552251155168e-05	NA	9.6552251155168e-05	9.6552251155168e-05	1	1
1253	H3K27ac	PiggyBac?	neural progenitor cell	6.1379403774617e-05	6.1379403774617e-05	NA	6.1379403774617e-05	6.1379403774617e-05	1	2
1254	H3K27ac	PiggyBac?	neutrophil	-3.37669516206105e-06	-3.67063695129713e-06	1.58787880357164e-05	-3.62565069685517e-05	4.06039350259941e-05	180	32
1255	H3K27ac	PiggyBac?	pancreas	8.65471692606544e-06	8.65471692606544e-06	NA	8.65471692606544e-06	8.65471692606544e-06	1	21
1256	H3K27ac	PiggyBac?	peripheral blood mononuclear cell	-1.58336323567348e-05	-1.67187236701182e-05	3.09397568159038e-06	-1.84210337073931e-05	-1.14760483793099e-05	4	44
1257	H3K27ac	PiggyBac?	placenta	1.4332438346859e-05	1.560438689703e-05	7.99194068016023e-06	2.01524140759699e-06	2.48617056784667e-05	6	13
1258	H3K27ac	PiggyBac?	stem cell derived cell line	1.33352136255731e-05	1.66728073692107e-05	1.7388857009292e-05	-1.18161018148136e-05	3.40088092975472e-05	5	16
1259	H3K27ac	PiggyBac?	trophoblast	2.77007215266325e-05	2.77007215266325e-05	NA	2.77007215266325e-05	2.77007215266325e-05	1	8
1260	H3K27ac	PiggyBac?	venous blood	-2.17741913465881e-06	-2.87827202210846e-06	1.24651497198547e-05	-3.10677108470496e-05	4.97220266325056e-05	114	29
1261	H3K27ac	RNA	T cell	3.22772481268773e-06	2.05744025963075e-06	2.26772518445398e-05	-5.00665255836293e-05	8.32736747306459e-05	198	29
1262	H3K27ac	RNA	brain	3.78635996397955e-05	3.54053205196742e-05	2.85256302861947e-05	-2.74704147310568e-05	0.000126838018575782	288	6
1263	H3K27ac	RNA	capillary blood	-3.47840301943202e-06	-1.57145678335632e-05	4.08387905303e-05	-6.92947014850977e-05	6.7398893488524e-05	8	36
1264	H3K27ac	RNA	colon	4.14194960973506e-05	4.68209805675572e-05	2.1491351271239e-05	6.92599089257253e-06	9.80054329241853e-05	24	5
1265	H3K27ac	RNA	connective tissue cell	2.93267828245142e-05	2.72155795108983e-05	2.24009095634721e-05	-8.45387822516726e-06	7.45187266870941e-05	19	9
1266	H3K27ac	RNA	dendritic cell	-1.69127964744837e-05	-2.584391276884e-05	2.20171067263826e-05	-3.94633366076254e-05	1.75925568455666e-05	7	42
1267	H3K27ac	RNA	digestive system	1.31810041459767e-05	8.26821807982068e-06	2.1841116680468e-05	-1.03754167292609e-05	5.04252178360008e-05	9	22
1268	H3K27ac	RNA	embryonic cell (metazoa)	1.31034899443534e-05	1.31034899443534e-05	3.03883538695254e-05	-8.38432114588443e-06	3.45913010345913e-05	2	23
1269	H3K27ac	RNA	endo-epithelial cell	2.37540127877095e-06	-3.62237071433911e-07	2.51564254583908e-05	-2.6997740814092e-05	5.28472935764296e-05	12	31
1270	H3K27ac	RNA	endoderm-derived structure	2.1523457415295e-05	9.14463047011721e-06	4.22455495983279e-05	-3.69870496089105e-05	9.45860181950612e-05	21	15
1271	H3K27ac	RNA	eosinophil	3.20885803029524e-05	3.20885803029524e-05	NA	3.20885803029524e-05	3.20885803029524e-05	1	8
1272	H3K27ac	RNA	epithelial cell derived cell line	2.26332813386064e-05	2.03459604486993e-05	3.38838152772496e-05	-2.75131565776983e-05	7.90119271651781e-05	6	12
1273	H3K27ac	RNA	epithelial cell of endometrial gland	-2.6535522392812e-05	-3.76673837843421e-05	3.86075962706953e-05	-5.90036201163589e-05	2.81962981137951e-05	4	45
1274	H3K27ac	RNA	erythroid lineage cell	-9.4140558908917e-06	-9.4140558908917e-06	2.8501520297707e-05	-2.95676741675264e-05	1.0739562385743e-05	2	40
1275	H3K27ac	RNA	extraembryonic cell	6.2890480057315e-06	8.1922053316937e-07	2.4583912441745e-05	-3.38178181006558e-05	7.01058531552649e-05	20	27
1276	H3K27ac	RNA	fibroblast derived cell line	6.69323988228955e-05	6.69323988228955e-05	NA	6.69323988228955e-05	6.69323988228955e-05	1	2
1277	H3K27ac	RNA	hematopoietic cell	1.25278223134667e-05	-1.25085516249801e-05	5.84086020283549e-05	-3.30100247802861e-05	0.000142347436000685	8	24
1278	H3K27ac	RNA	hepatocyte	1.50561953304325e-05	1.19380986922488e-05	1.64091371113639e-05	-6.69792642467308e-06	4.10935722878465e-05	20	20
1279	H3K27ac	RNA	induced pluripotent stem cell	1.35995224015809e-06	1.35995224015809e-06	3.45821464351126e-05	-2.30933180120962e-05	2.58132224924124e-05	2	32
1280	H3K27ac	RNA	keratinocyte	2.3245589089442e-05	2.3245589089442e-05	NA	2.3245589089442e-05	2.3245589089442e-05	1	11
1281	H3K27ac	RNA	kidney	-1.98812971654152e-06	-4.06124632520849e-07	2.09082540647087e-05	-3.72140664171697e-05	2.61506999844496e-05	8	35
1282	H3K27ac	RNA	liver	2.24353249013426e-05	2.24353249013426e-05	NA	2.24353249013426e-05	2.24353249013426e-05	1	13
1283	H3K27ac	RNA	lung	6.87402791455721e-05	6.87402791455721e-05	NA	6.87402791455721e-05	6.87402791455721e-05	1	1
1284	H3K27ac	RNA	lymph node	-1.31177973664349e-05	-1.52377000638888e-05	2.47803009837265e-05	-4.64382116008422e-05	3.9856454368881e-05	11	41
1285	H3K27ac	RNA	lymphocyte of B lineage	1.79143124368844e-05	1.35094027454252e-05	3.65503338445835e-05	-3.70150546730772e-05	0.000109156645795465	60	16
1286	H3K27ac	RNA	macrophage	-1.73622931036394e-05	-1.6097341464182e-05	1.92660395813727e-05	-6.19021054673293e-05	3.14122096093813e-05	31	43
1287	H3K27ac	RNA	mammary gland epithelial cell	2.24211652473339e-05	1.36676046353014e-05	3.01315254925411e-05	-7.11908480195328e-06	7.80525779593382e-05	16	14
1288	H3K27ac	RNA	melanocyte	1.53939121247225e-05	9.55195318891622e-06	1.26340157559659e-05	6.7381048637333e-06	2.98916783215181e-05	3	19
1289	H3K27ac	RNA	meso-epithelial cell	4.03137802023419e-06	4.16197562494013e-06	2.26818085522875e-05	-3.21987906601245e-05	4.74477695753768e-05	11	28
1290	H3K27ac	RNA	mesoderm-derived structure	7.8974388910299e-06	5.72263612764473e-06	2.70026430308746e-05	-3.4321377884969e-05	5.65443465073332e-05	20	26
1291	H3K27ac	RNA	monocyte	-8.38241474987725e-06	-8.41568202774205e-06	2.12644579498521e-05	-6.1166075746445e-05	8.03823343270581e-05	221	38
1292	H3K27ac	RNA	mononuclear cell	-2.1167617109888e-07	-2.1167617109888e-07	NA	-2.1167617109888e-07	-2.1167617109888e-07	1	33
1293	H3K27ac	RNA	mucosa	-1.00313894725333e-06	-1.81659204565734e-06	2.1014240905723e-05	-3.07861817193132e-05	2.9989577685982e-05	6	34
1294	H3K27ac	RNA	muscle organ	1.45805198964899e-05	9.14157612522101e-06	1.77140970224743e-05	-1.26588766750776e-06	5.31850352021386e-05	12	21
1295	H3K27ac	RNA	myeloid cell	-8.80064601230827e-06	-1.16204999863429e-05	2.23274802620979e-05	-6.62709588882085e-05	3.11618002241951e-05	55	39
1296	H3K27ac	RNA	natural killer cell	1.78612243042412e-05	1.58176117868304e-05	7.39152450785356e-06	1.0679500315794e-05	2.91987362222638e-05	5	17
1297	H3K27ac	RNA	neural cell	2.69276106896571e-05	2.69276106896571e-05	NA	2.69276106896571e-05	2.69276106896571e-05	1	10
1298	H3K27ac	RNA	neural progenitor cell	-4.60147888131329e-06	-4.60147888131329e-06	NA	-4.60147888131329e-06	-4.60147888131329e-06	1	37
1299	H3K27ac	RNA	neutrophil	1.24983441767506e-05	1.06611744131259e-05	2.53942011581055e-05	-4.30516807434742e-05	9.22058042530829e-05	180	25
1300	H3K27ac	RNA	pancreas	-2.50223878720585e-05	-2.50223878720585e-05	NA	-2.50223878720585e-05	-2.50223878720585e-05	1	44
1301	H3K27ac	RNA	peripheral blood mononuclear cell	1.77586146149428e-05	6.79215499294625e-06	3.32627069777179e-05	-8.63864287974234e-06	6.60887913536212e-05	4	18
1302	H3K27ac	RNA	placenta	3.4991388307122e-05	2.76150398746999e-05	2.90878092373257e-05	5.65473396339441e-06	8.04216291948857e-05	6	7
1303	H3K27ac	RNA	stem cell derived cell line	5.8306259121283e-05	2.81946454053899e-05	4.96191099272561e-05	1.61128012308584e-05	0.000124200423084514	5	3
1304	H3K27ac	RNA	trophoblast	4.61896908610826e-05	4.61896908610826e-05	NA	4.61896908610826e-05	4.61896908610826e-05	1	4
1305	H3K27ac	RNA	venous blood	3.01519395742627e-06	2.21235086678052e-06	2.07113835763865e-05	-4.3697376290461e-05	6.15999744431378e-05	114	30
1306	H3K27ac	RTE-BovB	T cell	-5.92698756796771e-05	-7.81202022999314e-05	0.000128484751329881	-0.000341301971886081	0.000540247137012095	198	45
1307	H3K27ac	RTE-BovB	brain	0.000470134450636252	0.000461469372729253	0.000160458450868627	6.14677902042182e-05	0.00131667968697617	288	7
1308	H3K27ac	RTE-BovB	capillary blood	0.000151181460062276	0.000129283653392588	0.000111775817340836	2.43882021509516e-05	0.000334207866685552	8	31
1309	H3K27ac	RTE-BovB	colon	0.000375734073941477	0.000370430235614614	0.000123939535006079	0.000154090640101021	0.000633753287402578	24	14
1310	H3K27ac	RTE-BovB	connective tissue cell	0.000314785423424929	0.000312340817077289	0.000198301770166672	-2.36391410208854e-05	0.000830204287234943	19	19
1311	H3K27ac	RTE-BovB	dendritic cell	0.000165426584726028	0.000211776545547743	0.000137560018310743	-8.95499403292077e-06	0.000361686651729887	7	28
1312	H3K27ac	RTE-BovB	digestive system	0.000438087427211658	0.000419407779307104	8.31235713696647e-05	0.000284357753731662	0.000553363569432954	9	8
1313	H3K27ac	RTE-BovB	embryonic cell (metazoa)	0.000786726644533911	0.000786726644533911	0.00022205810704334	0.000629707851226117	0.000943745437841705	2	1
1314	H3K27ac	RTE-BovB	endo-epithelial cell	0.000184931055919272	0.000190165042758571	9.36496141704732e-05	4.41378577794971e-05	0.000318406016552855	12	25
1315	H3K27ac	RTE-BovB	endoderm-derived structure	0.000316233529207866	0.000319075172172488	0.000180659664409838	6.51568317397658e-05	0.000733042018387092	21	18
1316	H3K27ac	RTE-BovB	eosinophil	0.000241489921772991	0.000241489921772991	NA	0.000241489921772991	0.000241489921772991	1	22
1317	H3K27ac	RTE-BovB	epithelial cell derived cell line	0.000369885472182684	0.000397443607831255	0.000297430625956397	-0.000133457803833129	0.000678326163888987	6	15
1318	H3K27ac	RTE-BovB	epithelial cell of endometrial gland	0.000312174028691124	0.000397006130220056	0.000274045227418082	-6.50076938641617e-05	0.000519691548188548	4	20
1319	H3K27ac	RTE-BovB	erythroid lineage cell	7.09680032709059e-05	7.09680032709059e-05	1.3542080716154e-05	6.13923061651378e-05	8.05437003766739e-05	2	41
1320	H3K27ac	RTE-BovB	extraembryonic cell	0.000116690423620769	7.67801609683165e-05	0.000132009931662716	-3.93149938298005e-05	0.000445036728015149	20	38
1321	H3K27ac	RTE-BovB	fibroblast derived cell line	0.00043351702984988	0.00043351702984988	NA	0.00043351702984988	0.00043351702984988	1	9
1322	H3K27ac	RTE-BovB	hematopoietic cell	0.000154329322749131	0.000153853899293812	0.000148047200973104	-0.000120120380528292	0.000360669303929767	8	30
1323	H3K27ac	RTE-BovB	hepatocyte	0.000319735091818522	0.000278044510229474	0.000202817600126644	0.000106822945934093	0.000905669889355464	20	17
1324	H3K27ac	RTE-BovB	induced pluripotent stem cell	0.000359068488991971	0.000359068488991971	0.000501896474929324	4.174088115822e-06	0.00071396288986812	2	16
1325	H3K27ac	RTE-BovB	keratinocyte	0.000186809379388238	0.000186809379388238	NA	0.000186809379388238	0.000186809379388238	1	24
1326	H3K27ac	RTE-BovB	kidney	0.000147809607829218	0.000160261745830821	0.000210192945960783	-0.000169990989903674	0.000484241774514584	8	32
1327	H3K27ac	RTE-BovB	liver	0.000597545431818499	0.000597545431818499	NA	0.000597545431818499	0.000597545431818499	1	5
1328	H3K27ac	RTE-BovB	lung	0.000488185941276056	0.000488185941276056	NA	0.000488185941276056	0.000488185941276056	1	6
1329	H3K27ac	RTE-BovB	lymph node	7.46859907513277e-05	0.000144835386392734	0.000176334330702155	-0.000269712316421741	0.000270194098549256	11	40
1330	H3K27ac	RTE-BovB	lymphocyte of B lineage	0.000117994504703554	0.000114872325197939	0.00015774873565036	-0.000148284894488551	0.000509822761888864	60	37
1331	H3K27ac	RTE-BovB	macrophage	0.000172476287085183	0.000163866797272934	8.5807598439763e-05	-6.93034008752624e-05	0.000342251875500478	31	27
1332	H3K27ac	RTE-BovB	mammary gland epithelial cell	0.000415165390442356	0.000486327606500638	0.000223804786212903	-0.000200504521703127	0.000660508363987734	16	11
1333	H3K27ac	RTE-BovB	melanocyte	0.000139791120957771	0.000166715967801896	0.000292272794274305	-0.000165012469723101	0.000417669864794517	3	34
1334	H3K27ac	RTE-BovB	meso-epithelial cell	0.000392719940665485	0.000412474497797418	0.000170588151436411	0.000136218845049299	0.000591297228297028	11	13
1335	H3K27ac	RTE-BovB	mesoderm-derived structure	0.000304312235060239	0.000278436127236809	0.000211946205073882	-2.95458944229414e-05	0.000800041741733278	20	21
1336	H3K27ac	RTE-BovB	monocyte	0.000134355127725308	0.000135912698815778	0.000130765112382283	-0.000215575218881345	0.000558591236082659	221	35
1337	H3K27ac	RTE-BovB	mononuclear cell	3.68303189131239e-05	3.68303189131239e-05	NA	3.68303189131239e-05	3.68303189131239e-05	1	43
1338	H3K27ac	RTE-BovB	mucosa	0.000205836016586414	0.000159011875147447	0.000161906114623895	3.29061334189653e-05	0.000502743395360715	6	23
1339	H3K27ac	RTE-BovB	muscle organ	0.000429247931311276	0.00033255229868583	0.000211491381866767	0.000194706473360568	0.000806862938790518	12	10
1340	H3K27ac	RTE-BovB	myeloid cell	0.000145000381360564	0.000143255412069234	0.000117551014631462	-7.38199721628888e-05	0.000402226851654571	55	33
1341	H3K27ac	RTE-BovB	natural killer cell	0.000116070591410968	0.000136239593386458	7.16025671016477e-05	1.82474002829263e-05	0.000190680105742495	5	39
1342	H3K27ac	RTE-BovB	neural cell	0.0006087632569122	0.0006087632569122	NA	0.0006087632569122	0.0006087632569122	1	4
1343	H3K27ac	RTE-BovB	neural progenitor cell	0.000750079758416911	0.000750079758416911	NA	0.000750079758416911	0.000750079758416911	1	2
1344	H3K27ac	RTE-BovB	neutrophil	5.25327907279999e-05	4.73052905810575e-05	0.000115367742855917	-0.00017761964837502	0.000498238249749591	180	42
1345	H3K27ac	RTE-BovB	pancreas	0.0001581769938018	0.0001581769938018	NA	0.0001581769938018	0.0001581769938018	1	29
1346	H3K27ac	RTE-BovB	peripheral blood mononuclear cell	0.000178079638346106	0.000192162993274515	0.000129234711941262	2.84213575728685e-05	0.000299571209262528	4	26
1347	H3K27ac	RTE-BovB	placenta	0.000118363902378108	0.000126392259174329	7.42818752456198e-05	-1.10975668520313e-05	0.000193378408989148	6	36
1348	H3K27ac	RTE-BovB	stem cell derived cell line	0.000401255062748796	0.000412170056352268	0.000285662356574329	4.29077798868985e-06	0.000718816338404129	5	12
1349	H3K27ac	RTE-BovB	trophoblast	0.000703425739807255	0.000703425739807255	NA	0.000703425739807255	0.000703425739807255	1	3
1350	H3K27ac	RTE-BovB	venous blood	3.62901486008182e-05	3.78785543000987e-05	8.77791053652259e-05	-0.000199919043369673	0.000266763560874498	114	44
1351	H3K27ac	RTE-X	T cell	-0.000188799655148541	-0.000234493522855235	0.00026765211096069	-0.000821569911802401	0.00104413690413656	198	31
1352	H3K27ac	RTE-X	brain	-0.000332868548128674	-0.00037096697927303	0.000295747205433655	-0.00101253126647867	0.000681766557507673	288	40
1353	H3K27ac	RTE-X	capillary blood	-0.000138431171462357	-0.000213196701752178	0.00024802357468221	-0.000507714801841856	0.000205794076830293	8	23
1354	H3K27ac	RTE-X	colon	-0.000339993506556345	-0.000377956978727076	0.00023494922392652	-0.000867442635837965	0.000212423001214583	24	41
1355	H3K27ac	RTE-X	connective tissue cell	3.77969951351968e-05	0.000142439407019536	0.000546646039219179	-0.00117066948125085	0.000829466324969004	19	11
1356	H3K27ac	RTE-X	dendritic cell	7.69078183329969e-05	4.2675069050104e-05	0.000108807599305267	-4.84286880229527e-05	0.000238702837005494	7	10
1357	H3K27ac	RTE-X	digestive system	2.20372915202704e-05	5.59632619502479e-05	0.000363329557531966	-0.000553527756129466	0.000569665878050339	9	16
1358	H3K27ac	RTE-X	embryonic cell (metazoa)	-0.000360183854032757	-0.000360183854032757	0.00013232183536966	-0.000453749521121694	-0.000266618186943821	2	43
1359	H3K27ac	RTE-X	endo-epithelial cell	0.000381804012905742	0.000387182583542777	0.000135135780391277	0.00015641541967625	0.000560047621562431	12	1
1360	H3K27ac	RTE-X	endoderm-derived structure	3.70280906354445e-05	-0.000123160720981164	0.000715766836272448	-0.000900405798311175	0.000921908333795595	21	12
1361	H3K27ac	RTE-X	eosinophil	-0.000155004297315949	-0.000155004297315949	NA	-0.000155004297315949	-0.000155004297315949	1	26
1362	H3K27ac	RTE-X	epithelial cell derived cell line	2.98125231103118e-05	0.000160237223303211	0.000436079886360328	-0.000659713927995773	0.00043674434992729	6	15
1363	H3K27ac	RTE-X	epithelial cell of endometrial gland	-5.59792597385974e-05	-4.22100362555311e-05	0.000216916024942044	-0.000332030676246486	0.000192533709803159	4	20
1364	H3K27ac	RTE-X	erythroid lineage cell	-0.000154593915513706	-0.000154593915513706	2.69882490147184e-05	-0.000173677489404365	-0.000135510341623048	2	25
1365	H3K27ac	RTE-X	extraembryonic cell	0.000148723006296433	0.000159282039565627	0.000285676632242696	-0.000316132070841607	0.000555017067512051	20	7
1366	H3K27ac	RTE-X	fibroblast derived cell line	-0.000250066696182269	-0.000250066696182269	NA	-0.000250066696182269	-0.000250066696182269	1	36
1367	H3K27ac	RTE-X	hematopoietic cell	1.53602106384058e-05	0.000452230310168387	0.000955626114858611	-0.00115434059305768	0.00101408659486734	8	17
1368	H3K27ac	RTE-X	hepatocyte	0.000287145072450354	0.000261037769229277	0.000270017754889225	-0.000156216275567044	0.000858803409657783	20	5
1369	H3K27ac	RTE-X	induced pluripotent stem cell	-0.000160982276161541	-0.000160982276161541	0.000148876942541769	-0.000266254171795145	-5.57103805279363e-05	2	27
1370	H3K27ac	RTE-X	keratinocyte	-0.000296726496057615	-0.000296726496057615	NA	-0.000296726496057615	-0.000296726496057615	1	38
1371	H3K27ac	RTE-X	kidney	-5.67441327572312e-05	-0.000121674855020025	0.000492025237047156	-0.000638661415291692	0.000878291239153004	8	21
1372	H3K27ac	RTE-X	liver	0.000305823351614513	0.000305823351614513	NA	0.000305823351614513	0.000305823351614513	1	4
1373	H3K27ac	RTE-X	lung	-0.000550330132158428	-0.000550330132158428	NA	-0.000550330132158428	-0.000550330132158428	1	45
1374	H3K27ac	RTE-X	lymph node	-0.000175613481070794	-0.000141232893782771	0.000183696969386971	-0.000520041652816034	0.000101760424548754	11	29
1375	H3K27ac	RTE-X	lymphocyte of B lineage	-0.000204948220732928	-0.000147928868749692	0.000507518530138891	-0.00129316408838386	0.00102924958082448	60	32
1376	H3K27ac	RTE-X	macrophage	0.000112474937398304	8.48894004686693e-05	0.000155267769355714	-0.000101344375338214	0.00060913312518766	31	8
1377	H3K27ac	RTE-X	mammary gland epithelial cell	0.000332248680364102	0.000579068002142503	0.000698927316294974	-0.00115982719488371	0.000992850158234494	16	2
1378	H3K27ac	RTE-X	melanocyte	-0.000527253125943093	-0.000539556557883331	0.000452357502368985	-0.000973333406984878	-6.88694129610695e-05	3	44
1379	H3K27ac	RTE-X	meso-epithelial cell	0.000320846346694581	0.000550956657195276	0.000568244797929738	-0.00116092098435069	0.000860050143300719	11	3
1380	H3K27ac	RTE-X	mesoderm-derived structure	0.000107027214709173	0.000138847864331503	0.000554906928866102	-0.000929972497179489	0.00122884402391128	20	9
1381	H3K27ac	RTE-X	monocyte	3.25475838633312e-05	4.18330706993608e-05	0.000205366977928069	-0.000839293732074617	0.000898990030101232	221	14
1382	H3K27ac	RTE-X	mononuclear cell	3.26820834092477e-05	3.26820834092477e-05	NA	3.26820834092477e-05	3.26820834092477e-05	1	13
1383	H3K27ac	RTE-X	mucosa	-0.000218795022700034	-0.000267058761183075	0.000348355125329869	-0.000616143090281845	0.00035057081077057	6	34
1384	H3K27ac	RTE-X	muscle organ	-1.86718189711645e-05	-1.06627254073211e-05	0.000345829344776424	-0.000491047215794077	0.00076753697010589	12	18
1385	H3K27ac	RTE-X	myeloid cell	-2.01433461248294e-05	-8.56679738091809e-06	0.000233802452427392	-0.000591890212309005	0.000568293621878065	55	19
1386	H3K27ac	RTE-X	natural killer cell	-0.000205958823424349	-0.000198489037941643	3.07454502942956e-05	-0.000242504728627579	-0.000168484700845319	5	33
1387	H3K27ac	RTE-X	neural cell	-6.45488876423071e-05	-6.45488876423071e-05	NA	-6.45488876423071e-05	-6.45488876423071e-05	1	22
1388	H3K27ac	RTE-X	neural progenitor cell	-0.000186401836411132	-0.000186401836411132	NA	-0.000186401836411132	-0.000186401836411132	1	30
1389	H3K27ac	RTE-X	neutrophil	-0.000305506774605006	-0.000294321485525868	0.000213675249879942	-0.00113632539664983	0.000230708718952621	180	39
1390	H3K27ac	RTE-X	pancreas	-0.000344915184521913	-0.000344915184521913	NA	-0.000344915184521913	-0.000344915184521913	1	42
1391	H3K27ac	RTE-X	peripheral blood mononuclear cell	-0.000169421157323746	-0.000161538656993429	0.000187768645626379	-0.000403478294089827	4.88709787817024e-05	4	28
1392	H3K27ac	RTE-X	placenta	-0.000280431387844044	-0.000295739455374582	0.000214458824014927	-0.000586948695619562	8.22710550037695e-05	6	37
1393	H3K27ac	RTE-X	stem cell derived cell line	-0.000246239927789536	-0.000190868249400394	0.000372719257542058	-0.000851655141477412	0.000155093194861338	5	35
1394	H3K27ac	RTE-X	trophoblast	0.000273089150278887	0.000273089150278887	NA	0.000273089150278887	0.000273089150278887	1	6
1395	H3K27ac	RTE-X	venous blood	-0.000146643537243329	-0.000158108190245184	0.000147190513038041	-0.000573978435465718	0.00019333777587327	114	24
1396	H3K27ac	SINE?	T cell	-4.80140408091227e-06	-4.58014174906388e-06	4.34559672774745e-06	-1.59763532655003e-05	2.37545345018362e-05	198	31
1397	H3K27ac	SINE?	brain	-4.61436194166782e-08	9.20379248665759e-09	3.89059182445997e-06	-1.1765951500795e-05	2.06719731631985e-05	288	9
1398	H3K27ac	SINE?	capillary blood	-5.45472357403477e-06	-4.28288320868981e-06	2.33385511974331e-06	-9.88055720600273e-06	-3.63374081690193e-06	8	39
1399	H3K27ac	SINE?	colon	-2.86341092170424e-06	-3.77957295484637e-06	2.65141122844862e-06	-6.12956737668862e-06	5.54557071367874e-06	24	17
1400	H3K27ac	SINE?	connective tissue cell	-1.12501051291131e-06	-6.52447860490273e-07	4.75771590604747e-06	-7.8686227770525e-06	7.72211013967268e-06	19	14
1401	H3K27ac	SINE?	dendritic cell	-4.88870197085828e-06	-4.0788945115518e-06	2.47672497657465e-06	-1.0303806279105e-05	-3.08996055381937e-06	7	33
1402	H3K27ac	SINE?	digestive system	-4.1218042296184e-06	-5.21654297631289e-06	2.90422160873981e-06	-6.28801122930186e-06	3.36056755301588e-06	9	24
1403	H3K27ac	SINE?	embryonic cell (metazoa)	-3.76848731813366e-06	-3.76848731813366e-06	4.71456144390712e-06	-7.10218568544103e-06	-4.347889508263e-07	2	21
1404	H3K27ac	SINE?	endo-epithelial cell	-4.86269080475904e-06	-5.68401691473531e-06	4.97544867615185e-06	-9.05393790227883e-06	1.01124309996025e-05	12	32
1405	H3K27ac	SINE?	endoderm-derived structure	-2.87290825710781e-06	-4.28207360517326e-06	3.6071397356144e-06	-6.93506896551836e-06	5.89551012175952e-06	21	18
1406	H3K27ac	SINE?	eosinophil	-4.5536604030597e-06	-4.5536604030597e-06	NA	-4.5536604030597e-06	-4.5536604030597e-06	1	27
1407	H3K27ac	SINE?	epithelial cell derived cell line	3.55888118651249e-07	1.21658751624578e-06	5.10225361899695e-06	-5.87168560164167e-06	6.08765027454664e-06	6	7
1408	H3K27ac	SINE?	epithelial cell of endometrial gland	1.15940974471178e-06	-1.83678549887002e-07	8.90286897209464e-06	-6.46706761619058e-06	1.14720636948117e-05	4	4
1409	H3K27ac	SINE?	erythroid lineage cell	-6.3766751733548e-06	-6.3766751733548e-06	1.34646120448607e-06	-7.32876702165151e-06	-5.4245833250581e-06	2	44
1410	H3K27ac	SINE?	extraembryonic cell	-4.57430264385885e-06	-5.12733034384889e-06	2.45680921919913e-06	-8.03491855978116e-06	1.55764486515995e-06	20	28
1411	H3K27ac	SINE?	fibroblast derived cell line	1.60915115945557e-06	1.60915115945557e-06	NA	1.60915115945557e-06	1.60915115945557e-06	1	3
1412	H3K27ac	SINE?	hematopoietic cell	-5.26249021107482e-06	-4.53862905828448e-06	3.06575369945619e-06	-1.11251467197128e-05	-1.30540416250558e-06	8	36
1413	H3K27ac	SINE?	hepatocyte	1.7027757941112e-07	1.35161186589627e-06	4.92061021078682e-06	-8.36148721069083e-06	6.43347875906235e-06	20	8
1414	H3K27ac	SINE?	induced pluripotent stem cell	6.04195132683796e-07	6.04195132683796e-07	7.81351653949e-06	-4.92079539730283e-06	6.12918566267042e-06	2	5
1415	H3K27ac	SINE?	keratinocyte	6.74650753227494e-06	6.74650753227494e-06	NA	6.74650753227494e-06	6.74650753227494e-06	1	2
1416	H3K27ac	SINE?	kidney	-3.95293893408239e-06	-3.8501712484888e-06	3.54622429988198e-06	-1.14847330950248e-05	1.29951213655434e-08	8	22
1417	H3K27ac	SINE?	liver	-4.25556701101532e-06	-4.25556701101532e-06	NA	-4.25556701101532e-06	-4.25556701101532e-06	1	26
1418	H3K27ac	SINE?	lung	-3.24814758913983e-06	-3.24814758913983e-06	NA	-3.24814758913983e-06	-3.24814758913983e-06	1	19
1419	H3K27ac	SINE?	lymph node	-5.44805803934275e-06	-5.27645656577961e-06	2.38443572981082e-06	-1.16751162938571e-05	-3.02696067547103e-06	11	38
1420	H3K27ac	SINE?	lymphocyte of B lineage	-4.10888748505401e-06	-4.54811655383034e-06	3.83614883626569e-06	-1.17296896618095e-05	8.40765901934372e-06	60	23
1421	H3K27ac	SINE?	macrophage	-6.12884421087921e-06	-5.59743918455425e-06	2.20592021762291e-06	-1.35940649355927e-05	-3.27184474808178e-06	31	43
1422	H3K27ac	SINE?	mammary gland epithelial cell	-8.61382528014754e-07	3.81481268222665e-07	3.94452066197559e-06	-7.91902271744779e-06	6.64761618446144e-06	16	13
1423	H3K27ac	SINE?	melanocyte	-5.04626264942941e-06	-4.92800627729499e-06	4.71913581669906e-07	-5.56605774488096e-06	-4.64472392611228e-06	3	35
1424	H3K27ac	SINE?	meso-epithelial cell	-8.59496119873129e-07	-8.28045114963716e-07	4.37557709075597e-06	-6.49903451481495e-06	6.62685186299996e-06	11	12
1425	H3K27ac	SINE?	mesoderm-derived structure	-4.22708176727987e-06	-4.92899292360655e-06	3.63074409079651e-06	-8.85967770136781e-06	4.09764742074258e-06	20	25
1426	H3K27ac	SINE?	monocyte	-5.33606562970664e-06	-4.74713515565389e-06	2.46316849259156e-06	-1.82804480968702e-05	3.37791951353358e-06	221	37
1427	H3K27ac	SINE?	mononuclear cell	-5.62468976715398e-06	-5.62468976715398e-06	NA	-5.62468976715398e-06	-5.62468976715398e-06	1	41
1428	H3K27ac	SINE?	mucosa	-3.30752200087112e-06	-4.14968834974369e-06	3.19948618934418e-06	-5.58641582870671e-06	3.05744798760257e-06	6	20
1429	H3K27ac	SINE?	muscle organ	-6.59020798948467e-07	-2.53983626484043e-07	3.13868172912958e-06	-5.26759688576833e-06	5.17510992498012e-06	12	10
1430	H3K27ac	SINE?	myeloid cell	-4.71627252705699e-06	-4.43195269935386e-06	1.73241847090673e-06	-9.00827417354508e-06	-1.02730054282609e-07	55	30
1431	H3K27ac	SINE?	natural killer cell	5.12211390629759e-07	1.08403263468772e-06	6.62968265984466e-06	-7.82572773604583e-06	9.88442421160143e-06	5	6
1432	H3K27ac	SINE?	neural cell	1.2837981315247e-05	1.2837981315247e-05	NA	1.2837981315247e-05	1.2837981315247e-05	1	1
1433	H3K27ac	SINE?	neural progenitor cell	-7.1182260470954e-06	-7.1182260470954e-06	NA	-7.1182260470954e-06	-7.1182260470954e-06	1	45
1434	H3K27ac	SINE?	neutrophil	-5.94718934981318e-06	-5.17440368966626e-06	3.55076065224757e-06	-1.98030324674191e-05	1.6849235292616e-05	180	42
1435	H3K27ac	SINE?	pancreas	-4.63757439217157e-06	-4.63757439217157e-06	NA	-4.63757439217157e-06	-4.63757439217157e-06	1	29
1436	H3K27ac	SINE?	peripheral blood mononuclear cell	-4.95064634775379e-06	-4.90693959553146e-06	1.0904213835406e-06	-6.19153231966686e-06	-3.79717388028538e-06	4	34
1437	H3K27ac	SINE?	placenta	-2.64104153348127e-06	-2.50068315185122e-06	2.81623198354506e-06	-6.36284740536157e-06	2.04609740728016e-07	6	16
1438	H3K27ac	SINE?	stem cell derived cell line	-8.52410193006973e-07	-4.58157236158319e-06	7.86761271370583e-06	-6.84237614057783e-06	1.25529599882222e-05	5	11
1439	H3K27ac	SINE?	trophoblast	-5.528195408361e-06	-5.528195408361e-06	NA	-5.528195408361e-06	-5.528195408361e-06	1	40
1440	H3K27ac	SINE?	venous blood	-1.36833828958858e-06	-3.39932256377858e-06	5.57161199169958e-06	-1.75282955329465e-05	1.52642853043725e-05	114	15
1441	H3K27ac	SVA	T cell	-0.00131330890125209	-0.00130383093140138	0.000112277724633735	-0.00160052802781731	-0.000783647806083217	198	4
1442	H3K27ac	SVA	brain	-0.00138973740241446	-0.00140710921070556	0.000119272807140487	-0.00161405105030788	-0.000977842583401041	288	14
1443	H3K27ac	SVA	capillary blood	-0.00141666400671612	-0.00142274553235661	8.61834518957249e-05	-0.00154156567558688	-0.00126025797169236	8	23
1444	H3K27ac	SVA	colon	-0.0014584616482403	-0.00148768607155886	0.000137193366780011	-0.00161346609021251	-0.000927353394147676	24	35
1445	H3K27ac	SVA	connective tissue cell	-0.00132441420077226	-0.00139610026060688	0.000247011839434653	-0.00149165349079627	-0.000372107631519936	19	6
1446	H3K27ac	SVA	dendritic cell	-0.00146688585786816	-0.00148506740113539	4.4255245602763e-05	-0.00151039845889742	-0.00139070661151556	7	39
1447	H3K27ac	SVA	digestive system	-0.00147590399287773	-0.00147523227993579	4.45178840008605e-05	-0.00153961541103576	-0.00139846404505012	9	40
1448	H3K27ac	SVA	embryonic cell (metazoa)	-0.00150572399882641	-0.00150572399882641	6.41627530470061e-05	-0.00155109391660555	-0.00146035408104728	2	41
1449	H3K27ac	SVA	endo-epithelial cell	-0.00144302220039246	-0.00144161543392864	5.42556178529554e-05	-0.00151476941338412	-0.0013078134216333	12	31
1450	H3K27ac	SVA	endoderm-derived structure	-0.00100356460167598	-0.00113217155892751	0.000403140582314301	-0.00147840167300484	3.45177785224367e-06	21	1
1451	H3K27ac	SVA	eosinophil	-0.00142201647636041	-0.00142201647636041	NA	-0.00142201647636041	-0.00142201647636041	1	24
1452	H3K27ac	SVA	epithelial cell derived cell line	-0.00138610937782929	-0.00140274568898734	0.00016916238592868	-0.00162788361396515	-0.00110386078426499	6	12
1453	H3K27ac	SVA	epithelial cell of endometrial gland	-0.00136602344929236	-0.00136097859205119	4.98296665062114e-05	-0.00142659067837959	-0.00131554593468745	4	9
1454	H3K27ac	SVA	erythroid lineage cell	-0.0013324281431276	-0.0013324281431276	0.000142921421032444	-0.00143348884911646	-0.00123136743713874	2	8
1455	H3K27ac	SVA	extraembryonic cell	-0.00137590720281542	-0.00144923988644653	0.000212975233484054	-0.0015600804970772	-0.000753998967255597	20	11
1456	H3K27ac	SVA	fibroblast derived cell line	-0.00140270177988511	-0.00140270177988511	NA	-0.00140270177988511	-0.00140270177988511	1	17
1457	H3K27ac	SVA	hematopoietic cell	-0.00146301902494248	-0.0014797922972343	0.000136277350923548	-0.00166910785646019	-0.00119612029753294	8	37
1458	H3K27ac	SVA	hepatocyte	-0.0014396209679547	-0.00145373174520276	0.000102848270427715	-0.00154186235135623	-0.00103202240616264	20	28
1459	H3K27ac	SVA	induced pluripotent stem cell	-0.00139150261373461	-0.00139150261373461	2.36183545202146e-05	-0.00140820331237633	-0.0013748019150929	2	15
1460	H3K27ac	SVA	keratinocyte	-0.00131590425940907	-0.00131590425940907	NA	-0.00131590425940907	-0.00131590425940907	1	5
1461	H3K27ac	SVA	kidney	-0.00145672859535937	-0.00147843587031865	9.7631658566767e-05	-0.00157733037227411	-0.00129624430007923	8	32
1462	H3K27ac	SVA	liver	-0.00155939795480926	-0.00155939795480926	NA	-0.00155939795480926	-0.00155939795480926	1	44
1463	H3K27ac	SVA	lung	-0.0014582406690161	-0.0014582406690161	NA	-0.0014582406690161	-0.0014582406690161	1	34
1464	H3K27ac	SVA	lymph node	-0.00143068240488901	-0.00142041815924973	6.56238977830082e-05	-0.00153749110303819	-0.00132856311124892	11	26
1465	H3K27ac	SVA	lymphocyte of B lineage	-0.00142286122950114	-0.00143569901212992	0.000161425026842662	-0.00163838581973454	-0.00073561046840869	60	25
1466	H3K27ac	SVA	macrophage	-0.00143739512813985	-0.0014416334421905	7.1216010720967e-05	-0.00153912195375717	-0.00130149859338436	31	27
1467	H3K27ac	SVA	mammary gland epithelial cell	-0.00146255358596459	-0.0015099497042219	0.000181069990406736	-0.00159807640111786	-0.000837967391582899	16	36
1468	H3K27ac	SVA	melanocyte	-0.00123091515643438	-0.0012339112179739	2.69613088312845e-05	-0.00125625329315059	-0.00120258095817867	3	2
1469	H3K27ac	SVA	meso-epithelial cell	-0.00145814872776204	-0.00145891418715659	5.6280106080928e-05	-0.00154684090521892	-0.0013530544777741	11	33
1470	H3K27ac	SVA	mesoderm-derived structure	-0.00144289387826438	-0.00147785663175343	0.000171042890369843	-0.00158818980218541	-0.000780354727220655	20	30
1471	H3K27ac	SVA	monocyte	-0.0014065494600159	-0.00140649963081684	7.6810093608032e-05	-0.00169233904692556	-0.00117234841647661	221	19
1472	H3K27ac	SVA	mononuclear cell	-0.00138773095351354	-0.00138773095351354	NA	-0.00138773095351354	-0.00138773095351354	1	13
1473	H3K27ac	SVA	mucosa	-0.00154143812469259	-0.00154127752869905	1.69610613963157e-05	-0.00156816986931235	-0.00151687364212956	6	43
1474	H3K27ac	SVA	muscle organ	-0.00152593996284051	-0.00151339042043661	5.37429458050963e-05	-0.00161629925371165	-0.00142477355028615	12	42
1475	H3K27ac	SVA	myeloid cell	-0.00141436952769095	-0.00142996921785281	7.035741497384e-05	-0.00154709626681243	-0.00113491060689717	55	21
1476	H3K27ac	SVA	natural killer cell	-0.00144043187523045	-0.00144617749469111	5.16653703185949e-05	-0.00150156587534581	-0.00136075067146478	5	29
1477	H3K27ac	SVA	neural cell	-0.00136908513243816	-0.00136908513243816	NA	-0.00136908513243816	-0.00136908513243816	1	10
1478	H3K27ac	SVA	neural progenitor cell	-0.00132769460274413	-0.00132769460274413	NA	-0.00132769460274413	-0.00132769460274413	1	7
1479	H3K27ac	SVA	neutrophil	-0.00141557142243202	-0.00141848519088203	5.18822323832773e-05	-0.00153260872468082	-0.00126550199473566	180	22
1480	H3K27ac	SVA	pancreas	-0.0013073965933323	-0.0013073965933323	NA	-0.0013073965933323	-0.0013073965933323	1	3
1481	H3K27ac	SVA	peripheral blood mononuclear cell	-0.00140349640015023	-0.00140029909661851	2.26467108405776e-05	-0.00143388062514855	-0.00137950678221534	4	18
1482	H3K27ac	SVA	placenta	-0.00140098345319838	-0.00142058239964309	0.000129270471815355	-0.00159204538075426	-0.0012151422193064	6	16
1483	H3K27ac	SVA	stem cell derived cell line	-0.00146375716793494	-0.00148455806062385	0.000123564748161186	-0.00159362076388918	-0.00128458413959274	5	38
1484	H3K27ac	SVA	trophoblast	-0.0015996886382603	-0.0015996886382603	NA	-0.0015996886382603	-0.0015996886382603	1	45
1485	H3K27ac	SVA	venous blood	-0.00141008090733539	-0.00141018577655165	4.16217731396094e-05	-0.00153982978012141	-0.00131640560847162	114	20
1486	H3K27ac	Satellite	T cell	-0.000343030831086624	-0.000355269464899201	0.000183261853089454	-0.000966772638531406	0.000561829590212713	198	7
1487	H3K27ac	Satellite	brain	-0.000434747808183508	-0.000503124070672913	0.000181171609869086	-0.000813354300009603	0.000225157478341294	288	13
1488	H3K27ac	Satellite	capillary blood	-0.000458159643431549	-0.000443715071896029	0.000238022526171201	-0.000850864388008581	-0.000141083254113798	8	18
1489	H3K27ac	Satellite	colon	-0.00056050276561629	-0.000562736604346691	0.000103063111614875	-0.000738480581155471	-0.000302554301589275	24	26
1490	H3K27ac	Satellite	connective tissue cell	-0.000587186876022386	-0.000621665844199805	8.71295294717274e-05	-0.000718320462783169	-0.000373737099466961	19	32
1491	H3K27ac	Satellite	dendritic cell	-0.000601741224542443	-0.000598906299792707	4.46350437488815e-05	-0.000682413615203468	-0.000533345849848042	7	35
1492	H3K27ac	Satellite	digestive system	-0.000620955527634685	-0.000679730462117246	0.000110777184547495	-0.000723662212746765	-0.000422738487962843	9	38
1493	H3K27ac	Satellite	embryonic cell (metazoa)	-0.000722312540254518	-0.000722312540254518	4.40019307683268e-06	-0.000725423946617676	-0.000719201133891359	2	44
1494	H3K27ac	Satellite	endo-epithelial cell	-0.000477554518175622	-0.000495255385974502	0.000104275547867876	-0.000684258343980574	-0.000329238956469162	12	21
1495	H3K27ac	Satellite	endoderm-derived structure	-0.000579789961966199	-0.00062329423946388	0.00015029742920638	-0.00074312897658242	-0.000279956742158043	21	31
1496	H3K27ac	Satellite	eosinophil	-0.000654690871797809	-0.000654690871797809	NA	-0.000654690871797809	-0.000654690871797809	1	42
1497	H3K27ac	Satellite	epithelial cell derived cell line	-0.00029816329549166	-0.000364472799843698	0.00027101710223243	-0.000599469537679717	6.89483335120314e-05	6	6
1498	H3K27ac	Satellite	epithelial cell of endometrial gland	-0.000399318509696779	-0.00051333430412655	0.000245082547485476	-0.000538393618202228	-3.22118123317887e-05	4	10
1499	H3K27ac	Satellite	erythroid lineage cell	-0.000412977089881064	-0.000412977089881064	9.74883247241287e-05	-0.000481911745380011	-0.000344042434382116	2	11
1500	H3K27ac	Satellite	extraembryonic cell	9.70619255455127e-05	0.000112809753657009	0.000323839608156775	-0.000710463848813056	0.00053118601461122	20	3
1501	H3K27ac	Satellite	fibroblast derived cell line	-0.000724372074856645	-0.000724372074856645	NA	-0.000724372074856645	-0.000724372074856645	1	45
1502	H3K27ac	Satellite	hematopoietic cell	-0.000431566841866448	-0.000497450166688243	0.000244186033423874	-0.000670430177518464	8.28422822851367e-05	8	12
1503	H3K27ac	Satellite	hepatocyte	-0.00046991818639148	-0.000456113496217567	9.71841485987404e-05	-0.000666206452775013	-0.000316448414582319	20	20
1504	H3K27ac	Satellite	induced pluripotent stem cell	-0.000571652258274497	-0.000571652258274497	0.000178975343966271	-0.000698206937658242	-0.000445097578890752	2	29
1505	H3K27ac	Satellite	keratinocyte	-0.000653224001768978	-0.000653224001768978	NA	-0.000653224001768978	-0.000653224001768978	1	41
1506	H3K27ac	Satellite	kidney	-0.000597272109534601	-0.000579097989425505	8.51183263485799e-05	-0.000692640971591224	-0.000452327821704878	8	34
1507	H3K27ac	Satellite	liver	-0.000524759398348452	-0.000524759398348452	NA	-0.000524759398348452	-0.000524759398348452	1	25
1508	H3K27ac	Satellite	lung	-0.00057231038835471	-0.00057231038835471	NA	-0.00057231038835471	-0.00057231038835471	1	30
1509	H3K27ac	Satellite	lymph node	-0.000632199121131417	-0.000631562747835126	6.19766882889784e-05	-0.000724887361284574	-0.000495774599990118	11	39
1510	H3K27ac	Satellite	lymphocyte of B lineage	-0.000446776499764203	-0.000507821023171995	0.000232287600396395	-0.00073826844513767	0.000460656428566633	60	15
1511	H3K27ac	Satellite	macrophage	-0.000617566483991623	-0.000658854965918136	0.000240429099228441	-0.000775185741653064	0.000607410716495918	31	36
1512	H3K27ac	Satellite	mammary gland epithelial cell	-0.000161456065613155	-0.000209795416466773	0.000160830311449158	-0.000424257109389401	0.000130779412855688	16	5
1513	H3K27ac	Satellite	melanocyte	-0.00056765183940371	-0.000529709489248036	0.000155809249762906	-0.000738927990960248	-0.000434318038002845	3	28
1514	H3K27ac	Satellite	meso-epithelial cell	-0.000382693512675444	-0.000434462278319511	0.000210433145003074	-0.000622921375195675	-3.47677112014188e-06	11	9
1515	H3K27ac	Satellite	mesoderm-derived structure	-0.000515334093701441	-0.000570182918291996	0.000211559114464257	-0.000862216732546795	0.000125343050747644	20	24
1516	H3K27ac	Satellite	monocyte	-0.000504326794896166	-0.000488547380027937	0.00012460151107449	-0.000882275018615381	-7.36423010525637e-05	221	23
1517	H3K27ac	Satellite	mononuclear cell	-0.000464539874556178	-0.000464539874556178	NA	-0.000464539874556178	-0.000464539874556178	1	19
1518	H3K27ac	Satellite	mucosa	-0.000451665305253317	-0.000514437789048048	0.000200849946937873	-0.000622152410895284	-7.06075187609103e-05	6	17
1519	H3K27ac	Satellite	muscle organ	-0.000619612764811727	-0.000594214010825809	0.000104968112497418	-0.000804636948806547	-0.000461514618974821	12	37
1520	H3K27ac	Satellite	myeloid cell	-0.000436333121996076	-0.00043737472536485	0.000175463271984792	-0.000791988462728265	0.000300629988274743	55	14
1521	H3K27ac	Satellite	natural killer cell	-0.000451171020070572	-0.000425316879757605	8.2159327810993e-05	-0.000592311103923974	-0.000381921577438658	5	16
1522	H3K27ac	Satellite	neural cell	-0.00056681197292191	-0.00056681197292191	NA	-0.00056681197292191	-0.00056681197292191	1	27
1523	H3K27ac	Satellite	neural progenitor cell	-0.000708302044465784	-0.000708302044465784	NA	-0.000708302044465784	-0.000708302044465784	1	43
1524	H3K27ac	Satellite	neutrophil	-5.00445957526973e-05	-4.45049499932788e-05	0.000182141557378079	-0.00051460453183759	0.000404351097825893	180	4
1525	H3K27ac	Satellite	pancreas	-0.000634551754942587	-0.000634551754942587	NA	-0.000634551754942587	-0.000634551754942587	1	40
1526	H3K27ac	Satellite	peripheral blood mononuclear cell	-0.000485081174041283	-0.000478472552867555	0.00010955806661466	-0.000625297025302666	-0.000358082565127355	4	22
1527	H3K27ac	Satellite	placenta	0.00030273246856961	0.000374842541440183	0.000171005552665328	1.48255186186828e-05	0.000452043902884397	6	1
1528	H3K27ac	Satellite	stem cell derived cell line	-0.00058918673856671	-0.000653213075545388	0.000134911404394519	-0.000708795788298474	-0.000385294577028221	5	33
1529	H3K27ac	Satellite	trophoblast	0.000243951214753223	0.000243951214753223	NA	0.000243951214753223	0.000243951214753223	1	2
1530	H3K27ac	Satellite	venous blood	-0.000347284259506364	-0.000356010791924258	0.000101093707808565	-0.00063994497050581	-4.42197373237503e-05	114	8
1531	H3K27ac	TcMar	T cell	-7.38599364860993e-06	-9.342884354492e-06	1.26675806531817e-05	-3.53830524244244e-05	3.02926345099957e-05	198	19
1532	H3K27ac	TcMar	brain	-1.32790986568695e-05	-1.40215639421755e-05	5.1515387043292e-06	-2.15320428771851e-05	8.80111220023465e-06	288	36
1533	H3K27ac	TcMar	capillary blood	-1.49123040099048e-05	-1.16251221346092e-05	9.10274102161156e-06	-3.19563378628973e-05	-3.26190269209044e-06	8	37
1534	H3K27ac	TcMar	colon	-1.16767319012948e-05	-1.27045241182535e-05	5.45201973097743e-06	-1.72418183633419e-05	9.35021555721275e-06	24	34
1535	H3K27ac	TcMar	connective tissue cell	-4.98851820376765e-06	-8.13244469855068e-06	1.11219320676476e-05	-1.89449564860936e-05	2.2255684850638e-05	19	13
1536	H3K27ac	TcMar	dendritic cell	-8.83753462571947e-06	-6.27763612826433e-06	8.99060664110507e-06	-2.16836738415024e-05	1.31830495621294e-06	7	24
1537	H3K27ac	TcMar	digestive system	-1.09339177880825e-05	-1.07069004208641e-05	8.82355293452527e-06	-1.97482993914688e-05	7.27240460053115e-06	9	32
1538	H3K27ac	TcMar	embryonic cell (metazoa)	-1.12144071801222e-05	-1.12144071801222e-05	9.9548198137477e-06	-1.82535277759134e-05	-4.17528658433096e-06	2	33
1539	H3K27ac	TcMar	endo-epithelial cell	-4.03196946606924e-07	1.45016120275225e-06	9.78083189075567e-06	-2.40726050852213e-05	1.51552055102382e-05	12	7
1540	H3K27ac	TcMar	endoderm-derived structure	-9.34709427719875e-06	-8.42974760454956e-06	7.95208871249526e-06	-2.09636478694232e-05	2.70513274260949e-06	21	26
1541	H3K27ac	TcMar	eosinophil	4.35823558370085e-05	4.35823558370085e-05	NA	4.35823558370085e-05	4.35823558370085e-05	1	1
1542	H3K27ac	TcMar	epithelial cell derived cell line	-1.03477688705073e-05	-1.03269563772213e-05	1.04285838521056e-05	-2.40771011354491e-05	4.4232775837843e-06	6	29
1543	H3K27ac	TcMar	epithelial cell of endometrial gland	2.77251938884437e-06	6.05078538373317e-06	1.65310627781501e-05	-1.95667396814385e-05	1.85552464693496e-05	4	4
1544	H3K27ac	TcMar	erythroid lineage cell	-3.21650297320842e-06	-3.21650297320842e-06	8.91915069395071e-06	-9.52329491132566e-06	3.09028896490883e-06	2	11
1545	H3K27ac	TcMar	extraembryonic cell	1.02098196237398e-07	-9.02490717521794e-07	9.31142283055664e-06	-1.29633996948076e-05	2.17667806805139e-05	20	5
1546	H3K27ac	TcMar	fibroblast derived cell line	-1.66186379581134e-05	-1.66186379581134e-05	NA	-1.66186379581134e-05	-1.66186379581134e-05	1	41
1547	H3K27ac	TcMar	hematopoietic cell	-6.64185029470581e-06	-7.54895091190641e-06	9.24284554599594e-06	-2.01916033444375e-05	9.90749328863072e-06	8	16
1548	H3K27ac	TcMar	hepatocyte	-6.79569391527323e-06	-6.33300523059173e-06	7.86957636788894e-06	-2.19085026454411e-05	5.20513419212456e-06	20	17
1549	H3K27ac	TcMar	induced pluripotent stem cell	-1.94790318394655e-05	-1.94790318394655e-05	2.04051711409128e-06	-2.09218953279667e-05	-1.80361683509644e-05	2	44
1550	H3K27ac	TcMar	keratinocyte	-8.09615941031986e-06	-8.09615941031986e-06	NA	-8.09615941031986e-06	-8.09615941031986e-06	1	21
1551	H3K27ac	TcMar	kidney	-9.81108030850934e-06	-9.96681369812517e-06	8.40040748540328e-06	-1.82002080664457e-05	5.97021272173862e-06	8	27
1552	H3K27ac	TcMar	liver	-1.01581874510657e-05	-1.01581874510657e-05	NA	-1.01581874510657e-05	-1.01581874510657e-05	1	28
1553	H3K27ac	TcMar	lung	-1.6467829805032e-05	-1.6467829805032e-05	NA	-1.6467829805032e-05	-1.6467829805032e-05	1	40
1554	H3K27ac	TcMar	lymph node	-1.50459382549016e-05	-1.86574797228993e-05	1.0352492446317e-05	-2.56205848655035e-05	3.34336902052867e-06	11	38
1555	H3K27ac	TcMar	lymphocyte of B lineage	-7.96268713461518e-06	-9.71428176617517e-06	1.1622059151229e-05	-3.01297001595773e-05	2.57006799741784e-05	60	20
1556	H3K27ac	TcMar	macrophage	-9.36524906561556e-07	-9.15336995745804e-07	1.26759375482623e-05	-2.73056563527298e-05	2.40458116223652e-05	31	8
1557	H3K27ac	TcMar	mammary gland epithelial cell	-4.37390895886592e-06	-7.5994070427003e-06	1.06031578445874e-05	-1.77004075867036e-05	2.01728898707027e-05	16	12
1558	H3K27ac	TcMar	melanocyte	-1.5858043997922e-05	-1.90280499485223e-05	5.79682786960896e-06	-1.93785782181326e-05	-9.16750382711104e-06	3	39
1559	H3K27ac	TcMar	meso-epithelial cell	-6.49980669869966e-06	-4.84065905765655e-06	8.05923201030616e-06	-1.768783527949e-05	1.03761026600018e-05	11	15
1560	H3K27ac	TcMar	mesoderm-derived structure	-5.28522749255771e-06	-7.49922483210126e-06	1.3292847533055e-05	-2.0276981421425e-05	1.9387954010868e-05	20	14
1561	H3K27ac	TcMar	monocyte	-1.03534886254406e-05	-1.04869241000909e-05	1.13019550761773e-05	-3.40664770254971e-05	2.13577840364861e-05	221	30
1562	H3K27ac	TcMar	mononuclear cell	1.19951133490826e-05	1.19951133490826e-05	NA	1.19951133490826e-05	1.19951133490826e-05	1	2
1563	H3K27ac	TcMar	mucosa	-1.0690249651115e-05	-1.11415918551338e-05	5.72815165113909e-06	-1.7117107847031e-05	-1.46812863260723e-06	6	31
1564	H3K27ac	TcMar	muscle organ	-2.08568330206673e-06	-2.51831565675552e-06	6.38719011321126e-06	-1.19841793976646e-05	7.38878302029229e-06	12	10
1565	H3K27ac	TcMar	myeloid cell	-7.02541968977906e-06	-8.66945518720359e-06	1.18020893022526e-05	-3.60376895533395e-05	2.31498053131218e-05	55	18
1566	H3K27ac	TcMar	natural killer cell	-1.76326532355582e-06	1.64857491684834e-06	1.79055953797138e-05	-2.01517065646523e-05	2.12367751474495e-05	5	9
1567	H3K27ac	TcMar	neural cell	-1.83674543535712e-05	-1.83674543535712e-05	NA	-1.83674543535712e-05	-1.83674543535712e-05	1	43
1568	H3K27ac	TcMar	neural progenitor cell	-8.931242491625e-06	-8.931242491625e-06	NA	-8.931242491625e-06	-8.931242491625e-06	1	25
1569	H3K27ac	TcMar	neutrophil	-1.67551095647579e-05	-2.07542455717208e-05	9.64997142966431e-06	-2.85994065332087e-05	2.73797201350082e-05	180	42
1570	H3K27ac	TcMar	pancreas	-1.97798725791027e-05	-1.97798725791027e-05	NA	-1.97798725791027e-05	-1.97798725791027e-05	1	45
1571	H3K27ac	TcMar	peripheral blood mononuclear cell	2.69796744130353e-08	-2.30545643074395e-06	1.0848845661516e-05	-1.0091609515346e-05	1.4810441074486e-05	4	6
1572	H3K27ac	TcMar	placenta	-8.33565557638132e-06	-7.71077147625634e-06	9.21889005595341e-06	-2.05491337349916e-05	1.84941874268835e-06	6	22
1573	H3K27ac	TcMar	stem cell derived cell line	-1.17439105866421e-05	-1.03830971145338e-05	6.60088245858671e-06	-2.07789594175154e-05	-3.18337668355965e-06	5	35
1574	H3K27ac	TcMar	trophoblast	7.7084828801251e-06	7.7084828801251e-06	NA	7.7084828801251e-06	7.7084828801251e-06	1	3
1575	H3K27ac	TcMar	venous blood	-8.60334518603579e-06	-1.01097058871114e-05	8.82841774722502e-06	-2.73799459131332e-05	1.09735420535648e-05	114	23
1576	H3K27ac	TcMar-Mariner	T cell	-0.000436971488346165	-0.000476558316779563	0.000190990494540344	-0.000893705934749442	0.000282391732331044	198	23
1577	H3K27ac	TcMar-Mariner	brain	-0.0006045697375135	-0.000631505523494361	0.000168450440874034	-0.000913049529875626	-2.28435278524252e-05	288	39
1578	H3K27ac	TcMar-Mariner	capillary blood	-0.00047254751811236	-0.000476039549386584	0.000107661253542375	-0.00063478456815039	-0.000337296958136608	8	27
1579	H3K27ac	TcMar-Mariner	colon	-0.000684237436273849	-0.000709441158969773	0.000101696085269415	-0.000849499658761895	-0.000372925625258838	24	44
1580	H3K27ac	TcMar-Mariner	connective tissue cell	-0.000309530342911674	-0.000250105805424753	0.000340687551559122	-0.00100962551274386	0.000179285870482635	19	11
1581	H3K27ac	TcMar-Mariner	dendritic cell	-0.000296076961150955	-0.000307488652033814	0.000101754817014029	-0.000442273475761725	-0.000161125283985043	7	10
1582	H3K27ac	TcMar-Mariner	digestive system	-0.000527957807047975	-0.000515955760527877	0.000200625221225429	-0.000832134185529093	-0.000232372992587311	9	36
1583	H3K27ac	TcMar-Mariner	embryonic cell (metazoa)	-0.000683164225158717	-0.000683164225158717	9.37616764390281e-05	-0.000749463742384172	-0.000616864707933261	2	43
1584	H3K27ac	TcMar-Mariner	endo-epithelial cell	-0.000257733564513441	-0.000257159297761712	0.000143363906583826	-0.000485874153024082	9.38212929929895e-05	12	6
1585	H3K27ac	TcMar-Mariner	endoderm-derived structure	-0.000429200933652806	-0.000459225281457462	0.000377549544327487	-0.000959170312293366	9.09559401344994e-05	21	22
1586	H3K27ac	TcMar-Mariner	eosinophil	-0.000103806523572038	-0.000103806523572038	NA	-0.000103806523572038	-0.000103806523572038	1	1
1587	H3K27ac	TcMar-Mariner	epithelial cell derived cell line	-0.00032379155862868	-0.000263591279850055	0.000156248810894448	-0.00063773245954361	-0.000220701177060246	6	14
1588	H3K27ac	TcMar-Mariner	epithelial cell of endometrial gland	-0.000390946272772462	-0.000375967671369443	0.000123894119621281	-0.000551617696207125	-0.000260232052143837	4	19
1589	H3K27ac	TcMar-Mariner	erythroid lineage cell	-0.000370988200998344	-0.000370988200998344	5.43375220348726e-05	-0.000409410631302075	-0.000332565770694612	2	16
1590	H3K27ac	TcMar-Mariner	extraembryonic cell	-0.00020067990316817	-0.000193497154092508	0.000183589223096693	-0.000537462488966638	0.000111066450412171	20	3
1591	H3K27ac	TcMar-Mariner	fibroblast derived cell line	-0.000527925989473609	-0.000527925989473609	NA	-0.000527925989473609	-0.000527925989473609	1	35
1592	H3K27ac	TcMar-Mariner	hematopoietic cell	-0.000285858670801219	-0.000175348066061659	0.000597954590706594	-0.00103565216162214	0.000431498641249297	8	8
1593	H3K27ac	TcMar-Mariner	hepatocyte	-0.000227579903525075	-0.000247753504111479	0.000114729965978325	-0.000377650985843447	8.66201535554153e-05	20	4
1594	H3K27ac	TcMar-Mariner	induced pluripotent stem cell	-0.000447508968749625	-0.000447508968749625	2.07184293367329e-05	-0.000462159110629163	-0.000432858826870087	2	25
1595	H3K27ac	TcMar-Mariner	keratinocyte	-0.000643127511771315	-0.000643127511771315	NA	-0.000643127511771315	-0.000643127511771315	1	41
1596	H3K27ac	TcMar-Mariner	kidney	-0.000443595463643387	-0.000515484074046292	0.00024398519770214	-0.000664914307221722	5.63411725718913e-05	8	24
1597	H3K27ac	TcMar-Mariner	liver	-0.000194146924333513	-0.000194146924333513	NA	-0.000194146924333513	-0.000194146924333513	1	2
1598	H3K27ac	TcMar-Mariner	lung	-0.000786558799663752	-0.000786558799663752	NA	-0.000786558799663752	-0.000786558799663752	1	45
1599	H3K27ac	TcMar-Mariner	lymph node	-0.000501753956775703	-0.0004839450260498	9.44291173736994e-05	-0.000644356086027728	-0.000381988161346252	11	31
1600	H3K27ac	TcMar-Mariner	lymphocyte of B lineage	-0.000486275380208459	-0.000503758618076189	0.000276448868042913	-0.00113792483474212	0.000293450511525667	60	28
1601	H3K27ac	TcMar-Mariner	macrophage	-0.000277497442577676	-0.000284293317344445	0.000110699522606479	-0.0004890491770384	-8.19574167391997e-05	31	7
1602	H3K27ac	TcMar-Mariner	mammary gland epithelial cell	-0.000372385703095164	-0.000274479135008134	0.00032022656852845	-0.00104070772601873	-4.15984077612521e-05	16	17
1603	H3K27ac	TcMar-Mariner	melanocyte	-0.000648174295527475	-0.000693062506941161	0.000312689334669312	-0.000935993636544536	-0.000315466743096727	3	42
1604	H3K27ac	TcMar-Mariner	meso-epithelial cell	-0.000239583999346205	-8.80966803950776e-05	0.000342812165300082	-0.001084832572236	0.000124818175949779	11	5
1605	H3K27ac	TcMar-Mariner	mesoderm-derived structure	-0.000323428235045971	-0.000367295812550342	0.000359653804956927	-0.000869534283407813	0.000296505621464353	20	13
1606	H3K27ac	TcMar-Mariner	monocyte	-0.000401690702488766	-0.000398365068359442	0.000130398748959344	-0.000807109909882583	0.000106177909947603	221	20
1607	H3K27ac	TcMar-Mariner	mononuclear cell	-0.000388993507200665	-0.000388993507200665	NA	-0.000388993507200665	-0.000388993507200665	1	18
1608	H3K27ac	TcMar-Mariner	mucosa	-0.00059657379161701	-0.000611038246545103	0.000102360493668347	-0.000732582609386148	-0.00042624813686267	6	38
1609	H3K27ac	TcMar-Mariner	muscle organ	-0.000496847795201775	-0.000516196887298595	0.000208242748627067	-0.000663897131331766	0.000102366148114918	12	30
1610	H3K27ac	TcMar-Mariner	myeloid cell	-0.000321275559663189	-0.000331666032443612	0.000148035348126608	-0.000687426588754197	5.19113711284284e-05	55	12
1611	H3K27ac	TcMar-Mariner	natural killer cell	-0.000287302905553613	-0.000284732102945501	8.07566860717492e-05	-0.000382201396277461	-0.000204614542678941	5	9
1612	H3K27ac	TcMar-Mariner	neural cell	-0.000519228539650604	-0.000519228539650604	NA	-0.000519228539650604	-0.000519228539650604	1	33
1613	H3K27ac	TcMar-Mariner	neural progenitor cell	-0.000327654023131704	-0.000327654023131704	NA	-0.000327654023131704	-0.000327654023131704	1	15
1614	H3K27ac	TcMar-Mariner	neutrophil	-0.000508940564790821	-0.000501911647039677	0.000120128056694012	-0.000836894788907758	-5.70766639694693e-05	180	32
1615	H3K27ac	TcMar-Mariner	pancreas	-0.000569184293514871	-0.000569184293514871	NA	-0.000569184293514871	-0.000569184293514871	1	37
1616	H3K27ac	TcMar-Mariner	peripheral blood mononuclear cell	-0.000522728204183287	-0.000515361764635788	0.00010133061031655	-0.000649522913573012	-0.000410666373888559	4	34
1617	H3K27ac	TcMar-Mariner	placenta	-0.00061027057875405	-0.000615965896800484	6.01639483437949e-05	-0.000689388846194792	-0.000531084634100926	6	40
1618	H3K27ac	TcMar-Mariner	stem cell derived cell line	-0.000465608232115674	-0.00043001506531397	0.000143221392806105	-0.00071359650088857	-0.000360920973611246	5	26
1619	H3K27ac	TcMar-Mariner	trophoblast	-0.000427391912863961	-0.000427391912863961	NA	-0.000427391912863961	-0.000427391912863961	1	21
1620	H3K27ac	TcMar-Mariner	venous blood	-0.000488509582152006	-0.00050283216096925	9.41233460030438e-05	-0.000671596710166446	-0.00014761030948854	114	29
1621	H3K27ac	TcMar-Pogo	T cell	-8.31117444157191e-06	-8.39338214561131e-06	3.63423541378618e-06	-2.25647263955399e-05	7.76914039289347e-06	198	41
1622	H3K27ac	TcMar-Pogo	brain	3.43344401451349e-07	-6.33410472687154e-07	4.770243135367e-06	-1.20456269645453e-05	1.50500637890694e-05	288	3
1623	H3K27ac	TcMar-Pogo	capillary blood	-6.28345048790113e-06	-6.73573189208562e-06	1.32851797867011e-05	-3.3457052530695e-05	1.32331688521527e-05	8	29
1624	H3K27ac	TcMar-Pogo	colon	-1.54480498415244e-06	-1.18567710672584e-06	3.50084828127328e-06	-6.88090243169858e-06	6.10907662903938e-06	24	8
1625	H3K27ac	TcMar-Pogo	connective tissue cell	-2.60801206559854e-06	-4.34870279995573e-06	5.29990477966169e-06	-8.3313297900041e-06	7.63065035368266e-06	19	11
1626	H3K27ac	TcMar-Pogo	dendritic cell	-7.66381360255251e-06	-7.5772985608772e-06	4.50407875455333e-06	-1.53100214927687e-05	1.74690540978171e-07	7	36
1627	H3K27ac	TcMar-Pogo	digestive system	-2.46574373609213e-06	-6.50098209813938e-07	4.08084155492912e-06	-7.51221978431327e-06	2.15126909157882e-06	9	10
1628	H3K27ac	TcMar-Pogo	embryonic cell (metazoa)	-6.18242965659209e-06	-6.18242965659209e-06	6.97290417095185e-06	-1.11130174804361e-05	-1.25184183274807e-06	2	27
1629	H3K27ac	TcMar-Pogo	endo-epithelial cell	-8.20479883145891e-06	-7.94052091709262e-06	4.08662940395741e-06	-1.52243064402203e-05	5.14633255373694e-07	12	40
1630	H3K27ac	TcMar-Pogo	endoderm-derived structure	-2.66170805456743e-06	-4.42516733132412e-06	4.05088655539703e-06	-8.0189901462466e-06	4.22793675681841e-06	21	12
1631	H3K27ac	TcMar-Pogo	eosinophil	-8.0988088198088e-06	-8.0988088198088e-06	NA	-8.0988088198088e-06	-8.0988088198088e-06	1	38
1632	H3K27ac	TcMar-Pogo	epithelial cell derived cell line	-4.68174909055807e-06	-6.49867017235419e-06	4.76006041410314e-06	-9.16212890753442e-06	3.31414787669471e-06	6	18
1633	H3K27ac	TcMar-Pogo	epithelial cell of endometrial gland	-1.00940561518831e-05	-1.01238715469472e-05	8.90819411846506e-07	-1.11227463481303e-05	-9.00573516550759e-06	4	44
1634	H3K27ac	TcMar-Pogo	erythroid lineage cell	-8.82617927638314e-06	-8.82617927638314e-06	1.1080528872089e-06	-9.60969098684189e-06	-8.0426675659244e-06	2	43
1635	H3K27ac	TcMar-Pogo	extraembryonic cell	-5.00169056394538e-06	-6.14219193776874e-06	2.925778176619e-06	-7.91116685247443e-06	9.77732889651836e-07	20	24
1636	H3K27ac	TcMar-Pogo	fibroblast derived cell line	-5.76022952799066e-06	-5.76022952799066e-06	NA	-5.76022952799066e-06	-5.76022952799066e-06	1	26
1637	H3K27ac	TcMar-Pogo	hematopoietic cell	-2.90303362353737e-06	-4.06906134640628e-06	4.71731086151371e-06	-8.63211855914727e-06	4.46709763167623e-06	8	13
1638	H3K27ac	TcMar-Pogo	hepatocyte	-4.99272413324509e-06	-6.11326171229735e-06	3.39745665090546e-06	-8.33738013091205e-06	4.4886995946298e-06	20	23
1639	H3K27ac	TcMar-Pogo	induced pluripotent stem cell	-3.65691185976141e-08	-3.65691185976141e-08	7.01638094717112e-07	-5.32702173310893e-07	4.59563936115665e-07	2	5
1640	H3K27ac	TcMar-Pogo	keratinocyte	-1.43844907316035e-05	-1.43844907316035e-05	NA	-1.43844907316035e-05	-1.43844907316035e-05	1	45
1641	H3K27ac	TcMar-Pogo	kidney	-4.94425442346146e-06	-5.49645233786041e-06	4.05871310155121e-06	-1.15667015803768e-05	1.73720870695204e-06	8	22
1642	H3K27ac	TcMar-Pogo	liver	-7.02484413366492e-06	-7.02484413366492e-06	NA	-7.02484413366492e-06	-7.02484413366492e-06	1	32
1643	H3K27ac	TcMar-Pogo	lung	-4.86607002338727e-06	-4.86607002338727e-06	NA	-4.86607002338727e-06	-4.86607002338727e-06	1	20
1644	H3K27ac	TcMar-Pogo	lymph node	-6.70448549492983e-06	-8.0993808731857e-06	7.10617453751132e-06	-1.9330562107797e-05	7.10517474016862e-06	11	30
1645	H3K27ac	TcMar-Pogo	lymphocyte of B lineage	-6.24603172131794e-06	-7.37586303750157e-06	4.87121409140536e-06	-1.82609456254682e-05	7.53346683070005e-06	60	28
1646	H3K27ac	TcMar-Pogo	macrophage	-4.30108603100412e-06	-7.66552502393803e-06	6.52590356512883e-06	-1.57879597770876e-05	9.84784656869823e-06	31	16
1647	H3K27ac	TcMar-Pogo	mammary gland epithelial cell	1.28458376505746e-08	-2.98156559407932e-07	4.11039278979287e-06	-6.90817738084676e-06	5.5566837472168e-06	16	4
1648	H3K27ac	TcMar-Pogo	melanocyte	-1.66644542098781e-06	-7.39439647197328e-06	1.00018967422352e-05	-7.48756465666327e-06	9.88262486567314e-06	3	9
1649	H3K27ac	TcMar-Pogo	meso-epithelial cell	-4.28874950873193e-06	-5.28236460271008e-06	3.30085519678875e-06	-9.89941840817181e-06	-4.61547812886345e-07	11	15
1650	H3K27ac	TcMar-Pogo	mesoderm-derived structure	-4.94144681942613e-06	-7.04695479083589e-06	4.85213670509546e-06	-1.20921119116058e-05	4.56317303031765e-06	20	21
1651	H3K27ac	TcMar-Pogo	monocyte	-7.46153443269084e-06	-7.94708899535704e-06	4.06213814760654e-06	-2.05306579770582e-05	4.67303680966725e-06	221	35
1652	H3K27ac	TcMar-Pogo	mononuclear cell	2.74186769252097e-06	2.74186769252097e-06	NA	2.74186769252097e-06	2.74186769252097e-06	1	1
1653	H3K27ac	TcMar-Pogo	mucosa	-4.50747831344684e-07	-9.79230908543792e-07	5.15801577693854e-06	-5.29242465383027e-06	8.71062808605667e-06	6	7
1654	H3K27ac	TcMar-Pogo	muscle organ	1.27346410008717e-06	2.88588155538018e-07	4.74665110233822e-06	-7.92213031486162e-06	1.03952815317825e-05	12	2
1655	H3K27ac	TcMar-Pogo	myeloid cell	-5.70517943620521e-06	-6.65720752371985e-06	4.45264562970763e-06	-1.49514691146893e-05	8.25915829627191e-06	55	25
1656	H3K27ac	TcMar-Pogo	natural killer cell	-7.78606898823089e-06	-8.20439228757165e-06	2.26418224642687e-06	-1.00174265025758e-05	-5.27352700817816e-06	5	37
1657	H3K27ac	TcMar-Pogo	neural cell	-8.19238317963385e-06	-8.19238317963385e-06	NA	-8.19238317963385e-06	-8.19238317963385e-06	1	39
1658	H3K27ac	TcMar-Pogo	neural progenitor cell	-3.20577039638734e-07	-3.20577039638734e-07	NA	-3.20577039638734e-07	-3.20577039638734e-07	1	6
1659	H3K27ac	TcMar-Pogo	neutrophil	-8.76237381943298e-06	-8.54104910482462e-06	4.66389524508398e-06	-1.83051530387244e-05	2.75903272770276e-05	180	42
1660	H3K27ac	TcMar-Pogo	pancreas	-7.02112175137675e-06	-7.02112175137675e-06	NA	-7.02112175137675e-06	-7.02112175137675e-06	1	31
1661	H3K27ac	TcMar-Pogo	peripheral blood mononuclear cell	-4.09872086088176e-06	-5.0505585869771e-06	3.7488414268926e-06	-7.53407998031389e-06	1.24031371074105e-06	4	14
1662	H3K27ac	TcMar-Pogo	placenta	-7.03327085725482e-06	-6.6060671789429e-06	2.44347062807224e-06	-1.13123014217881e-05	-4.69259161823926e-06	6	33
1663	H3K27ac	TcMar-Pogo	stem cell derived cell line	-4.69866820394292e-06	-1.86453142946586e-06	6.68136166911393e-06	-1.44938856047902e-05	1.89202233397369e-06	5	19
1664	H3K27ac	TcMar-Pogo	trophoblast	-7.16201281560279e-06	-7.16201281560279e-06	NA	-7.16201281560279e-06	-7.16201281560279e-06	1	34
1665	H3K27ac	TcMar-Pogo	venous blood	-4.58302530450191e-06	-6.58133067643881e-06	5.50355515364673e-06	-1.86745473941926e-05	1.98511142316887e-05	114	17
1666	H3K27ac	TcMar-Tc2	T cell	-0.000285376160875253	-0.000322726172262506	0.000177854744446787	-0.000603136417363638	0.000638521111876327	198	20
1667	H3K27ac	TcMar-Tc2	brain	-0.000408122821526431	-0.00044254004475423	0.000128057823191189	-0.000675609756852135	2.30485321145064e-05	288	37
1668	H3K27ac	TcMar-Tc2	capillary blood	-0.000125412674874497	-0.000130604240864845	0.000108116261409259	-0.000348878170759394	2.21934556503125e-05	8	3
1669	H3K27ac	TcMar-Tc2	colon	-0.00046477913647398	-0.000463834608411497	7.73192054681336e-05	-0.000620816493266868	-0.000254420230044637	24	43
1670	H3K27ac	TcMar-Tc2	connective tissue cell	-0.000287136360193828	-0.000220292100141311	0.00018929859465194	-0.000648234677897795	-1.75036989398659e-05	19	21
1671	H3K27ac	TcMar-Tc2	dendritic cell	-0.000242438277056469	-0.00027113809360792	9.08691858628211e-05	-0.00035128607676182	-0.000117280617222223	7	10
1672	H3K27ac	TcMar-Tc2	digestive system	-0.000411708737053317	-0.000417498715296041	0.000124864852313575	-0.000564121329007199	-0.000247466323428233	9	38
1673	H3K27ac	TcMar-Tc2	embryonic cell (metazoa)	-0.000444281625862413	-0.000444281625862413	3.90217182953553e-05	-0.000471874147482609	-0.000416689104242216	2	42
1674	H3K27ac	TcMar-Tc2	endo-epithelial cell	-0.000212623108580337	-0.000212610958811669	9.09963976146744e-05	-0.000351554223372566	-3.84899298090115e-05	12	8
1675	H3K27ac	TcMar-Tc2	endoderm-derived structure	-0.000322868823129879	-0.00038798398192714	0.000283537825500176	-0.000668625426395776	6.66127414567841e-05	21	26
1676	H3K27ac	TcMar-Tc2	eosinophil	-0.000329189281060599	-0.000329189281060599	NA	-0.000329189281060599	-0.000329189281060599	1	27
1677	H3K27ac	TcMar-Tc2	epithelial cell derived cell line	-0.000262943668388604	-0.000237450206256657	0.000154177636694402	-0.00053483685662756	-0.000101644516307976	6	14
1678	H3K27ac	TcMar-Tc2	epithelial cell of endometrial gland	-0.000298452937478388	-0.00028995993691973	0.000128270238107755	-0.000463320483518632	-0.000150571392555458	4	24
1679	H3K27ac	TcMar-Tc2	erythroid lineage cell	-0.000250799636677965	-0.000250799636677965	5.19489858818949e-05	-0.000287533116870817	-0.000214066156485113	2	12
1680	H3K27ac	TcMar-Tc2	extraembryonic cell	-0.000165329983974665	-0.000191169185240536	0.000175615517157283	-0.000511672725910532	0.000130893819104273	20	5
1681	H3K27ac	TcMar-Tc2	fibroblast derived cell line	-0.000396749860106131	-0.000396749860106131	NA	-0.000396749860106131	-0.000396749860106131	1	36
1682	H3K27ac	TcMar-Tc2	hematopoietic cell	-9.29431129279391e-06	0.00019767997867674	0.000556211021437186	-0.00067365309322074	0.000526660679681574	8	1
1683	H3K27ac	TcMar-Tc2	hepatocyte	-0.000220740580919067	-0.00020926827245291	7.40126415827104e-05	-0.000397368790159384	-7.62252705536699e-05	20	9
1684	H3K27ac	TcMar-Tc2	induced pluripotent stem cell	-0.00025005909373644	-0.00025005909373644	6.07173499227065e-05	-0.000292992743602462	-0.000207125443870418	2	11
1685	H3K27ac	TcMar-Tc2	keratinocyte	-0.000413075894550232	-0.000413075894550232	NA	-0.000413075894550232	-0.000413075894550232	1	39
1686	H3K27ac	TcMar-Tc2	kidney	-0.000370303195313616	-0.000423989294520244	0.000234875969201806	-0.00059113184079553	0.000156477068668954	8	32
1687	H3K27ac	TcMar-Tc2	liver	-0.000344622751309705	-0.000344622751309705	NA	-0.000344622751309705	-0.000344622751309705	1	30
1688	H3K27ac	TcMar-Tc2	lung	-0.000624821650238421	-0.000624821650238421	NA	-0.000624821650238421	-0.000624821650238421	1	45
1689	H3K27ac	TcMar-Tc2	lymph node	-0.000288412859694691	-0.000272433889065026	6.06745056391166e-05	-0.000374378008428674	-0.000171931470784608	11	22
1690	H3K27ac	TcMar-Tc2	lymphocyte of B lineage	-0.000279624673055418	-0.000308770043106024	0.000266460729995492	-0.00073296137381013	0.000653353691085932	60	19
1691	H3K27ac	TcMar-Tc2	macrophage	-0.000268973652624208	-0.000275789911589275	0.000111543733269455	-0.000523970996071893	-2.28890401620587e-05	31	17
1692	H3K27ac	TcMar-Tc2	mammary gland epithelial cell	-0.000268274310169329	-0.00020301035253783	0.000205642681250458	-0.000700770728526738	-9.54746277446393e-05	16	16
1693	H3K27ac	TcMar-Tc2	melanocyte	-0.000426545590148243	-0.000522462580881617	0.000201982424760264	-0.000562698061534017	-0.000194476128029094	3	40
1694	H3K27ac	TcMar-Tc2	meso-epithelial cell	-0.000186513804042576	-0.000162012740664333	0.000216174266542489	-0.000741315835086671	1.51082474958052e-05	11	6
1695	H3K27ac	TcMar-Tc2	mesoderm-derived structure	-0.000141864667120453	-0.000177708689503923	0.000373122077067572	-0.000614360129770466	0.000564144278541301	20	4
1696	H3K27ac	TcMar-Tc2	monocyte	-0.000303446160379219	-0.000301107017612667	0.000100151250185732	-0.000557878555131498	6.28330859356632e-05	221	25
1697	H3K27ac	TcMar-Tc2	mononuclear cell	-3.04506928847647e-05	-3.04506928847647e-05	NA	-3.04506928847647e-05	-3.04506928847647e-05	1	2
1698	H3K27ac	TcMar-Tc2	mucosa	-0.000437011176756718	-0.000444601953471797	0.000104003661819311	-0.000564532234874898	-0.000294491023150123	6	41
1699	H3K27ac	TcMar-Tc2	muscle organ	-0.000381287550166093	-0.000417910717162126	0.000139634222303842	-0.000520557119701521	2.597198676144e-05	12	33
1700	H3K27ac	TcMar-Tc2	myeloid cell	-0.000189877901986796	-0.000193755097647991	0.000131214905430404	-0.000472219965932015	0.000207886848916805	55	7
1701	H3K27ac	TcMar-Tc2	natural killer cell	-0.000256184392112137	-0.000246986530298488	8.03594082284648e-05	-0.000382612847096128	-0.000162112065365984	5	13
1702	H3K27ac	TcMar-Tc2	neural cell	-0.000266382061715053	-0.000266382061715053	NA	-0.000266382061715053	-0.000266382061715053	1	15
1703	H3K27ac	TcMar-Tc2	neural progenitor cell	-0.00033175365424453	-0.00033175365424453	NA	-0.00033175365424453	-0.00033175365424453	1	28
1704	H3K27ac	TcMar-Tc2	neutrophil	-0.000387870491420828	-0.000391770125547208	8.88944357975987e-05	-0.000592545689649099	-0.000102359535562592	180	35
1705	H3K27ac	TcMar-Tc2	pancreas	-0.000486521197420581	-0.000486521197420581	NA	-0.000486521197420581	-0.000486521197420581	1	44
1706	H3K27ac	TcMar-Tc2	peripheral blood mononuclear cell	-0.000270319206842317	-0.000270197208819871	0.000145303975750841	-0.000445706515314374	-9.51758944151528e-05	4	18
1707	H3K27ac	TcMar-Tc2	placenta	-0.000365216430084159	-0.000378456769424497	7.07203099272944e-05	-0.000446710719253818	-0.000239123134495146	6	31
1708	H3K27ac	TcMar-Tc2	stem cell derived cell line	-0.000341059867617586	-0.000378863418634699	0.000165559351105671	-0.000545218544288019	-0.000122519845308029	5	29
1709	H3K27ac	TcMar-Tc2	trophoblast	-0.000386915409795916	-0.000386915409795916	NA	-0.000386915409795916	-0.000386915409795916	1	34
1710	H3K27ac	TcMar-Tc2	venous blood	-0.000290695600044444	-0.000296777966175849	8.55711806928387e-05	-0.000493815681601871	-4.379987222789e-05	114	23
1711	H3K27ac	TcMar-Tigger	T cell	-0.00326427644269455	-0.00370958643273762	0.00235067513957567	-0.00821547183211036	0.00757554303069151	198	17
1712	H3K27ac	TcMar-Tigger	brain	-0.00632914148029794	-0.00637296404526041	0.00192842018745657	-0.0109618292873218	0.00158700451929274	288	40
1713	H3K27ac	TcMar-Tigger	capillary blood	-0.00289895644558288	-0.00301615032299947	0.000968287590138289	-0.00452171203437954	-0.00161124380645408	8	14
1714	H3K27ac	TcMar-Tigger	colon	-0.00551452908944353	-0.00556087310068239	0.00130656465224227	-0.00866491484872216	-0.00213202329479472	24	37
1715	H3K27ac	TcMar-Tigger	connective tissue cell	-0.00384311782412485	-0.0027336483583002	0.00330282444128708	-0.0124774613346184	0.00138354862093224	19	24
1716	H3K27ac	TcMar-Tigger	dendritic cell	-0.00256134649038623	-0.00247709454720567	0.00101304746667892	-0.00392787584558468	-0.00112039522731881	7	11
1717	H3K27ac	TcMar-Tigger	digestive system	-0.00673933309182055	-0.00687496129261061	0.00159088921632308	-0.00915229485530385	-0.00455952470682051	9	42
1718	H3K27ac	TcMar-Tigger	embryonic cell (metazoa)	-0.00662156000713141	-0.00662156000713141	0.00184588318521135	-0.00792679652467258	-0.00531632348959024	2	41
1719	H3K27ac	TcMar-Tigger	endo-epithelial cell	-0.00351894292484255	-0.00382099984929648	0.00113518761733885	-0.00496795795429434	-0.000665061394956834	12	22
1720	H3K27ac	TcMar-Tigger	endoderm-derived structure	-0.00510788680964739	-0.00467666487128711	0.00396821417221668	-0.011674084852929	-5.32845038167046e-05	21	29
1721	H3K27ac	TcMar-Tigger	eosinophil	-0.00253451749565742	-0.00253451749565742	NA	-0.00253451749565742	-0.00253451749565742	1	10
1722	H3K27ac	TcMar-Tigger	epithelial cell derived cell line	-0.00194972977078424	-0.00304632718482465	0.00445295035247197	-0.00763128474070474	0.00467905267882438	6	5
1723	H3K27ac	TcMar-Tigger	epithelial cell of endometrial gland	-0.00297844251024443	-0.00220380631156106	0.00212320471722899	-0.00605664916105356	-0.00144950825680203	4	15
1724	H3K27ac	TcMar-Tigger	erythroid lineage cell	-0.00198521382836796	-0.00198521382836796	0.000884378003192806	-0.00261056351155781	-0.00135986414517811	2	6
1725	H3K27ac	TcMar-Tigger	extraembryonic cell	-0.00186619478560104	-0.00273574147020401	0.00227171923313519	-0.00637786061860084	0.00175357032233762	20	3
1726	H3K27ac	TcMar-Tigger	fibroblast derived cell line	-0.00520394885904215	-0.00520394885904215	NA	-0.00520394885904215	-0.00520394885904215	1	32
1727	H3K27ac	TcMar-Tigger	hematopoietic cell	-0.00189384332170247	0.00087758043340097	0.00835620886156103	-0.0120862041870127	0.00622568411838848	8	4
1728	H3K27ac	TcMar-Tigger	hepatocyte	-0.00275631972790318	-0.0025418842766099	0.00111163340056557	-0.00554001439798309	-0.00130098900628731	20	13
1729	H3K27ac	TcMar-Tigger	induced pluripotent stem cell	-0.00531892609327833	-0.00531892609327833	0.00119973797998787	-0.0061672689545748	-0.00447058323198185	2	35
1730	H3K27ac	TcMar-Tigger	keratinocyte	-0.00513004428638481	-0.00513004428638481	NA	-0.00513004428638481	-0.00513004428638481	1	31
1731	H3K27ac	TcMar-Tigger	kidney	-0.00478533162400116	-0.00561545317705192	0.00349457880382436	-0.00780413134089919	0.00305011223369451	8	28
1732	H3K27ac	TcMar-Tigger	liver	-0.00527937084320138	-0.00527937084320138	NA	-0.00527937084320138	-0.00527937084320138	1	34
1733	H3K27ac	TcMar-Tigger	lung	-0.00869202525801795	-0.00869202525801795	NA	-0.00869202525801795	-0.00869202525801795	1	45
1734	H3K27ac	TcMar-Tigger	lymph node	-0.00395978698648549	-0.00408988988244541	0.000664322681758419	-0.00503570536217814	-0.00288149515314009	11	25
1735	H3K27ac	TcMar-Tigger	lymphocyte of B lineage	-0.00377472165040529	-0.00359804459579668	0.00394961088838339	-0.0129072071274515	0.00605976780958468	60	23
1736	H3K27ac	TcMar-Tigger	macrophage	-0.00344998021796329	-0.00363727516023238	0.00103393960717339	-0.00608483424461227	-0.00109413711121984	31	21
1737	H3K27ac	TcMar-Tigger	mammary gland epithelial cell	-0.00335499562265723	-0.0022054199249814	0.00406957570665372	-0.0116380824932063	0.000538800983264586	16	20
1738	H3K27ac	TcMar-Tigger	melanocyte	-0.00604090788810667	-0.00600934957147381	0.00366583958785505	-0.00972242475367573	-0.00239094933917047	3	39
1739	H3K27ac	TcMar-Tigger	meso-epithelial cell	-0.00331847828399554	-0.00250665899064239	0.00354516844391244	-0.0128775734160611	0.000763199301447525	11	19
1740	H3K27ac	TcMar-Tigger	mesoderm-derived structure	-0.00248427347714175	-0.00353222246577698	0.00505952449849181	-0.0094135189294626	0.00733752632571379	20	9
1741	H3K27ac	TcMar-Tigger	monocyte	-0.00322925311692617	-0.00333457412701717	0.00153238198039847	-0.00918387723615499	0.00233947589037385	221	16
1742	H3K27ac	TcMar-Tigger	mononuclear cell	-0.000535880215229494	-0.000535880215229494	NA	-0.000535880215229494	-0.000535880215229494	1	1
1743	H3K27ac	TcMar-Tigger	mucosa	-0.00700395137445624	-0.00676509429120834	0.00126904209666905	-0.00874588194800288	-0.00519224633999527	6	43
1744	H3K27ac	TcMar-Tigger	muscle organ	-0.00603479164168596	-0.00681883938717598	0.00229150808324444	-0.00769379638432385	0.000789395654273799	12	38
1745	H3K27ac	TcMar-Tigger	myeloid cell	-0.00245568790372835	-0.00255169493750836	0.00170029218624615	-0.00596008714030663	0.00134824315811297	55	8
1746	H3K27ac	TcMar-Tigger	natural killer cell	-0.00245344280013712	-0.00235255692600253	0.000936384233839807	-0.00392962388183102	-0.00148079262455654	5	7
1747	H3K27ac	TcMar-Tigger	neural cell	-0.00436958619913388	-0.00436958619913388	NA	-0.00436958619913388	-0.00436958619913388	1	26
1748	H3K27ac	TcMar-Tigger	neural progenitor cell	-0.00526220692376183	-0.00526220692376183	NA	-0.00526220692376183	-0.00526220692376183	1	33
1749	H3K27ac	TcMar-Tigger	neutrophil	-0.00511891850642947	-0.0051002066879593	0.00144882992335189	-0.00989238052968923	-0.0012124225968855	180	30
1750	H3K27ac	TcMar-Tigger	pancreas	-0.00702371288079255	-0.00702371288079255	NA	-0.00702371288079255	-0.00702371288079255	1	44
1751	H3K27ac	TcMar-Tigger	peripheral blood mononuclear cell	-0.00274802431082138	-0.00222417634621234	0.0012263347987781	-0.00457124633982606	-0.00197249821103479	4	12
1752	H3K27ac	TcMar-Tigger	placenta	-0.00538393634084241	-0.00531979326106321	0.000921351810022469	-0.00703739722055562	-0.00440387121850607	6	36
1753	H3K27ac	TcMar-Tigger	stem cell derived cell line	-0.0044875838357185	-0.00493451711059457	0.00301619091271383	-0.00860172257305667	-0.000778423842611513	5	27
1754	H3K27ac	TcMar-Tigger	trophoblast	-0.00182444352987959	-0.00182444352987959	NA	-0.00182444352987959	-0.00182444352987959	1	2
1755	H3K27ac	TcMar-Tigger	venous blood	-0.00327774531687445	-0.00333839628493879	0.00105438336092957	-0.00632474359436934	-1.44873511498931e-05	114	18
1756	H3K27ac	TcMar?	T cell	-4.02663017791527e-07	-2.44529915534298e-06	8.54221151760833e-06	-2.66695755654859e-05	3.80027516426159e-05	198	17
1757	H3K27ac	TcMar?	brain	4.59189571297824e-07	-1.48898772569847e-07	5.66543038814985e-06	-1.40163590675436e-05	2.71582085072114e-05	288	16
1758	H3K27ac	TcMar?	capillary blood	2.69880960431086e-06	-3.53741974621899e-06	1.87416301579527e-05	-1.29378870436253e-05	3.93634070017936e-05	8	12
1759	H3K27ac	TcMar?	colon	6.28144362733878e-07	-1.01331842368055e-06	7.29952787312434e-06	-1.01721408921011e-05	1.7864940066465e-05	24	15
1760	H3K27ac	TcMar?	connective tissue cell	-2.21249071571797e-06	-3.88138240211019e-06	6.01538933410729e-06	-1.23530222150232e-05	1.40531495711381e-05	19	22
1761	H3K27ac	TcMar?	dendritic cell	-1.0441594208553e-05	-1.12067952983692e-05	3.46945943993738e-06	-1.3352596437812e-05	-3.05686275613122e-06	7	42
1762	H3K27ac	TcMar?	digestive system	4.79554851461981e-06	2.20898258335066e-06	1.3378926043877e-05	-1.30252268781481e-05	2.95185135849838e-05	9	9
1763	H3K27ac	TcMar?	embryonic cell (metazoa)	1.41837498348831e-05	1.41837498348831e-05	4.04862834357416e-05	-1.44443757275704e-05	4.28118753973366e-05	2	4
1764	H3K27ac	TcMar?	endo-epithelial cell	1.04713422350735e-06	1.79826377351322e-06	1.42734711403412e-05	-2.86416530794636e-05	2.93247914019288e-05	12	14
1765	H3K27ac	TcMar?	endoderm-derived structure	2.03682417661351e-06	1.36782382381244e-06	8.10052782745003e-06	-1.62498611829721e-05	1.87236673698465e-05	21	13
1766	H3K27ac	TcMar?	eosinophil	9.52572755583361e-06	9.52572755583361e-06	NA	9.52572755583361e-06	9.52572755583361e-06	1	5
1767	H3K27ac	TcMar?	epithelial cell derived cell line	-1.8782741598022e-06	-4.09957412983114e-06	1.31239762501946e-05	-1.87032049884625e-05	1.61222669743157e-05	6	21
1768	H3K27ac	TcMar?	epithelial cell of endometrial gland	-8.00450658719231e-06	-5.43739797893228e-06	6.24704680340988e-06	-1.72472970490261e-05	-3.89593334187857e-06	4	38
1769	H3K27ac	TcMar?	erythroid lineage cell	-1.19410773109297e-05	-1.19410773109297e-05	1.27176913402605e-06	-1.28403538897032e-05	-1.10418007321561e-05	2	44
1770	H3K27ac	TcMar?	extraembryonic cell	-7.08217707792279e-06	-1.00390606892523e-05	5.53282002786436e-06	-1.16881906721722e-05	8.15665015107114e-06	20	37
1771	H3K27ac	TcMar?	fibroblast derived cell line	-4.58749288372488e-06	-4.58749288372488e-06	NA	-4.58749288372488e-06	-4.58749288372488e-06	1	33
1772	H3K27ac	TcMar?	hematopoietic cell	5.69667510879121e-06	2.50367703590993e-06	1.22735724768645e-05	-6.94582086356085e-06	2.38285994578614e-05	8	7
1773	H3K27ac	TcMar?	hepatocyte	-3.61322737797578e-06	-3.98018340451765e-06	7.00673932382355e-06	-1.12603155739333e-05	1.33367725000518e-05	20	26
1774	H3K27ac	TcMar?	induced pluripotent stem cell	3.88027680525905e-05	3.88027680525905e-05	8.61112866276232e-06	3.27137805814814e-05	4.48917555236996e-05	2	1
1775	H3K27ac	TcMar?	keratinocyte	-2.97273337008898e-06	-2.97273337008898e-06	NA	-2.97273337008898e-06	-2.97273337008898e-06	1	25
1776	H3K27ac	TcMar?	kidney	-1.16546967440265e-06	-1.15479981197722e-06	6.27649399889803e-06	-1.28904108331391e-05	7.79040506211871e-06	8	19
1777	H3K27ac	TcMar?	liver	-1.20195739460481e-05	-1.20195739460481e-05	NA	-1.20195739460481e-05	-1.20195739460481e-05	1	45
1778	H3K27ac	TcMar?	lung	-4.01824612762062e-06	-4.01824612762062e-06	NA	-4.01824612762062e-06	-4.01824612762062e-06	1	28
1779	H3K27ac	TcMar?	lymph node	-2.71955039392946e-06	-3.2151096529515e-06	1.3828490931658e-05	-1.80358616761134e-05	1.98040738331216e-05	11	24
1780	H3K27ac	TcMar?	lymphocyte of B lineage	-6.33879855233772e-06	-4.7564352509198e-06	6.66535714766867e-06	-1.68655809751258e-05	2.15752808751511e-05	60	35
1781	H3K27ac	TcMar?	macrophage	-7.05319219881997e-06	-4.16640996891585e-06	8.01969532849142e-06	-2.12153829290077e-05	1.26514853181037e-05	31	36
1782	H3K27ac	TcMar?	mammary gland epithelial cell	-1.54947754538682e-06	-4.17454841421039e-06	7.91775606730088e-06	-1.10180645303782e-05	1.08623417754435e-05	16	20
1783	H3K27ac	TcMar?	melanocyte	1.44003815027609e-05	6.26044201178414e-06	2.22717851468331e-05	-2.65637240780117e-06	3.95970749042998e-05	3	3
1784	H3K27ac	TcMar?	meso-epithelial cell	5.18512290585979e-06	5.31838750003912e-06	9.82549980091244e-06	-5.17346878299306e-06	2.69064507160888e-05	11	8
1785	H3K27ac	TcMar?	mesoderm-derived structure	4.56801814891819e-06	1.83188760351666e-06	1.1742821125928e-05	-1.53867989421385e-05	3.7652813472079e-05	20	10
1786	H3K27ac	TcMar?	monocyte	-5.37095607517245e-06	-3.61559537847595e-06	7.95215909566763e-06	-2.49431004734065e-05	2.787848599415e-05	221	34
1787	H3K27ac	TcMar?	mononuclear cell	-3.70009543613949e-06	-3.70009543613949e-06	NA	-3.70009543613949e-06	-3.70009543613949e-06	1	27
1788	H3K27ac	TcMar?	mucosa	-4.36252328795363e-06	-3.70081857368535e-06	3.67673971666386e-06	-1.09645351871133e-05	1.09448113889291e-07	6	32
1789	H3K27ac	TcMar?	muscle organ	-5.60635758752639e-07	1.17989966067986e-06	6.42943650073089e-06	-1.45422913238132e-05	7.65277132939793e-06	12	18
1790	H3K27ac	TcMar?	myeloid cell	-4.22195257754402e-06	-3.82201150926484e-06	7.98575920547098e-06	-1.90680145740545e-05	1.56787604166734e-05	55	31
1791	H3K27ac	TcMar?	natural killer cell	-1.00924873094073e-05	-9.89976132994203e-06	4.15543395811476e-06	-1.62538235912377e-05	-4.70843533910049e-06	5	41
1792	H3K27ac	TcMar?	neural cell	3.81124105535025e-06	3.81124105535025e-06	NA	3.81124105535025e-06	3.81124105535025e-06	1	11
1793	H3K27ac	TcMar?	neural progenitor cell	1.81310621287331e-05	1.81310621287331e-05	NA	1.81310621287331e-05	1.81310621287331e-05	1	2
1794	H3K27ac	TcMar?	neutrophil	-1.1394274564791e-05	-1.35067071005522e-05	7.01824606955593e-06	-3.09816926024374e-05	1.84401853657446e-05	180	43
1795	H3K27ac	TcMar?	pancreas	-2.44381379667872e-06	-2.44381379667872e-06	NA	-2.44381379667872e-06	-2.44381379667872e-06	1	23
1796	H3K27ac	TcMar?	peripheral blood mononuclear cell	-8.31030215003083e-06	-3.54462870519749e-06	1.04767612764413e-05	-2.39947847017835e-05	-2.15716648794482e-06	4	39
1797	H3K27ac	TcMar?	placenta	-4.11852202126349e-06	-3.4112436643169e-06	5.5606974849468e-06	-1.2107960234352e-05	2.72653556564877e-06	6	30
1798	H3K27ac	TcMar?	stem cell derived cell line	7.89218718703348e-06	9.23094024107738e-06	1.1362976753026e-05	-3.64388629615484e-06	2.37716681042415e-05	5	6
1799	H3K27ac	TcMar?	trophoblast	-4.05926957142039e-06	-4.05926957142039e-06	NA	-4.05926957142039e-06	-4.05926957142039e-06	1	29
1800	H3K27ac	TcMar?	venous blood	-9.23912366878561e-06	-1.04346946616189e-05	4.95456431976664e-06	-2.03464366166863e-05	8.1416302695235e-06	114	40
1801	H3K27ac	Unknown	T cell	-0.000437328860689757	-0.000454018516493191	0.000153607080510912	-0.000994122243263766	8.51188723989048e-05	198	43
1802	H3K27ac	Unknown	brain	9.88310158692948e-06	-5.48684466259904e-06	0.000140502565890784	-0.000461192340853493	0.000678493191968659	288	6
1803	H3K27ac	Unknown	capillary blood	-0.000353509633895195	-0.000298205360617449	0.000240025156911731	-0.000861628211821218	-3.92665843265683e-05	8	35
1804	H3K27ac	Unknown	colon	-0.000108706016665546	-0.000127918029379613	7.49643866330817e-05	-0.000255109689616067	0.000131976926554278	24	17
1805	H3K27ac	Unknown	connective tissue cell	-4.69142892677204e-05	-9.30150038053871e-05	0.000197619807421736	-0.000310349715201398	0.000275764573467824	19	9
1806	H3K27ac	Unknown	dendritic cell	-0.000277646123381528	-0.000275310183455032	5.79289713906324e-05	-0.000347141659437552	-0.000210723646494772	7	27
1807	H3K27ac	Unknown	digestive system	-3.24089866967726e-05	-6.09804511298346e-05	9.20649939942988e-05	-0.000136450212241307	9.57254483051978e-05	9	7
1808	H3K27ac	Unknown	embryonic cell (metazoa)	0.000172309030682608	0.000172309030682608	0.000446481573188048	-0.000143401117393498	0.000488019178758715	2	1
1809	H3K27ac	Unknown	endo-epithelial cell	-0.00033999839013056	-0.000290135690336238	0.000189676128008299	-0.000860927608863939	-0.000142153629501029	12	33
1810	H3K27ac	Unknown	endoderm-derived structure	-6.97604350842992e-05	-9.20810590183276e-05	0.000245932689072873	-0.000449930049575519	0.000231167030189278	21	12
1811	H3K27ac	Unknown	eosinophil	-0.00039733220385478	-0.00039733220385478	NA	-0.00039733220385478	-0.00039733220385478	1	39
1812	H3K27ac	Unknown	epithelial cell derived cell line	-0.000258837618847254	-0.000425341462892626	0.000313400664216236	-0.000521201903817554	0.000179790649245886	6	25
1813	H3K27ac	Unknown	epithelial cell of endometrial gland	-0.000427351067846513	-0.000370714058862332	0.000260860010060502	-0.000793112993989503	-0.000174863159671887	4	42
1814	H3K27ac	Unknown	erythroid lineage cell	-0.000382141891734277	-0.000382141891734277	0.000189709257344818	-0.000516286594056662	-0.000247997189411893	2	38
1815	H3K27ac	Unknown	extraembryonic cell	-0.000234512778315426	-0.000237620313898883	8.71368140734648e-05	-0.000382138114472369	-7.87975095704285e-05	20	24
1816	H3K27ac	Unknown	fibroblast derived cell line	-5.75948124347071e-05	-5.75948124347071e-05	NA	-5.75948124347071e-05	-5.75948124347071e-05	1	11
1817	H3K27ac	Unknown	hematopoietic cell	-0.000155190445410133	-0.000212305728542202	0.00026661160574188	-0.000624558285903799	0.000161742099141483	8	20
1818	H3K27ac	Unknown	hepatocyte	-0.000209212619750308	-0.000189978028934496	0.000102423437623128	-0.000550785962530078	-6.14194467088636e-05	20	22
1819	H3K27ac	Unknown	induced pluripotent stem cell	-7.1383587979436e-05	-7.1383587979436e-05	0.000290271836769015	-0.000276636772146281	0.000133869596187409	2	14
1820	H3K27ac	Unknown	keratinocyte	-0.000426057774568421	-0.000426057774568421	NA	-0.000426057774568421	-0.000426057774568421	1	41
1821	H3K27ac	Unknown	kidney	-7.04118007274663e-05	5.21776438801363e-06	0.000193859649188385	-0.000348089184459102	0.000204824991989978	8	13
1822	H3K27ac	Unknown	liver	-5.2699309596728e-05	-5.2699309596728e-05	NA	-5.2699309596728e-05	-5.2699309596728e-05	1	10
1823	H3K27ac	Unknown	lung	-7.61934930774893e-05	-7.61934930774893e-05	NA	-7.61934930774893e-05	-7.61934930774893e-05	1	15
1824	H3K27ac	Unknown	lymph node	-0.000373931166172738	-0.00035079768863454	0.000109035183559486	-0.000530499517027253	-0.000232103039143825	11	37
1825	H3K27ac	Unknown	lymphocyte of B lineage	-0.000302983034600593	-0.00026341335730301	0.000195322937679389	-0.000783540051191884	0.000190859301669577	60	28
1826	H3K27ac	Unknown	macrophage	-0.000352806780814442	-0.000331030037069648	0.000117481858788778	-0.000647947790159081	-0.00016394697430992	31	34
1827	H3K27ac	Unknown	mammary gland epithelial cell	-4.21301556072119e-05	-3.17545268122236e-05	0.000159960399972477	-0.000444919831095769	0.000158442532856422	16	8
1828	H3K27ac	Unknown	melanocyte	-0.000320076728193906	-0.000328091592926946	0.000218856396807944	-0.000534815596096075	-9.73229955586967e-05	3	29
1829	H3K27ac	Unknown	meso-epithelial cell	9.86726439964509e-05	0.000198495250532924	0.00017819247611223	-0.000232710065261624	0.000316507794973198	11	4
1830	H3K27ac	Unknown	mesoderm-derived structure	-9.62811633499887e-05	-7.661291858744e-05	0.000185058373960371	-0.000465896626998246	0.000171170031479319	20	16
1831	H3K27ac	Unknown	monocyte	-0.000424893340515939	-0.000424963286560277	0.000160658548432659	-0.000940006624823028	0.000125183115653325	221	40
1832	H3K27ac	Unknown	mononuclear cell	-0.00019637319068042	-0.00019637319068042	NA	-0.00019637319068042	-0.00019637319068042	1	21
1833	H3K27ac	Unknown	mucosa	-0.000151450881429745	-0.00015923368617941	6.41318676259163e-05	-0.000223355436380461	-6.28667134468741e-05	6	19
1834	H3K27ac	Unknown	muscle organ	3.68746370889254e-05	8.50574367485067e-06	0.000146885861456083	-0.000147617355666823	0.000332904301209394	12	5
1835	H3K27ac	Unknown	myeloid cell	-0.00027522751397652	-0.000249760850191336	0.000135142914479334	-0.000820057528159944	4.91804443434214e-05	55	26
1836	H3K27ac	Unknown	natural killer cell	-0.000370071579847341	-0.000368020857628813	0.000109167909452346	-0.000544141405043302	-0.000270377151289696	5	36
1837	H3K27ac	Unknown	neural cell	0.000138869867727973	0.000138869867727973	NA	0.000138869867727973	0.000138869867727973	1	2
1838	H3K27ac	Unknown	neural progenitor cell	9.91318965039386e-05	9.91318965039386e-05	NA	9.91318965039386e-05	9.91318965039386e-05	1	3
1839	H3K27ac	Unknown	neutrophil	-0.000509952030688887	-0.000524204697975232	0.000118890526844997	-0.000847380438302682	-0.000171647416102683	180	45
1840	H3K27ac	Unknown	pancreas	-0.000338749953849423	-0.000338749953849423	NA	-0.000338749953849423	-0.000338749953849423	1	32
1841	H3K27ac	Unknown	peripheral blood mononuclear cell	-0.000497754630958232	-0.000367607684196048	0.000375676547562093	-0.00104082896548936	-0.000214974189951476	4	44
1842	H3K27ac	Unknown	placenta	-0.000329753470702802	-0.000279817266238296	0.00015233250948246	-0.00059296130878434	-0.000178615230861156	6	31
1843	H3K27ac	Unknown	stem cell derived cell line	-0.000121365566792745	-6.3223455670674e-05	0.000261686880970211	-0.000532236318006697	0.000147651229683924	5	18
1844	H3K27ac	Unknown	trophoblast	-0.000224332779142726	-0.000224332779142726	NA	-0.000224332779142726	-0.000224332779142726	1	23
1845	H3K27ac	Unknown	venous blood	-0.000320313181790104	-0.000310442156227725	0.000100771927730106	-0.00073650152410665	-0.000104673174649073	114	30
1846	H3K27ac	acro	T cell	-4.9440311966704e-06	-9.41037966155859e-06	1.39369523399344e-05	-3.80981032417002e-05	6.31461032879787e-05	198	3
1847	H3K27ac	acro	brain	-5.89494829451092e-06	-8.76738948034935e-06	6.11411392270578e-06	-1.54376079273614e-05	2.61471352756847e-05	288	4
1848	H3K27ac	acro	capillary blood	-1.55602405133585e-05	-1.34439920755967e-05	6.00275841107946e-06	-3.00783415927167e-05	-1.1465377510729e-05	8	37
1849	H3K27ac	acro	colon	-1.10958366385228e-05	-1.12476809849702e-05	1.39952637790925e-06	-1.27970115133506e-05	-5.65092836869688e-06	24	12
1850	H3K27ac	acro	connective tissue cell	-1.12882654142457e-05	-1.14799365964264e-05	3.41646305137261e-06	-1.83666570317091e-05	-3.1998387805503e-06	19	13
1851	H3K27ac	acro	dendritic cell	-1.17784451217303e-05	-1.17025399212018e-05	1.4685033657514e-06	-1.40525874699997e-05	-1.00130292081793e-05	7	21
1852	H3K27ac	acro	digestive system	-9.50433294088231e-06	-1.22212615092778e-05	9.9127413044131e-06	-1.49699335773071e-05	1.66814184326123e-05	9	6
1853	H3K27ac	acro	embryonic cell (metazoa)	-1.52095308577639e-05	-1.52095308577639e-05	2.60763995102252e-06	-1.70534107500249e-05	-1.33656509655029e-05	2	35
1854	H3K27ac	acro	endo-epithelial cell	-1.74816567587728e-05	-1.64369769806424e-05	4.3674047053542e-06	-3.02580100240125e-05	-1.4001502262176e-05	12	42
1855	H3K27ac	acro	endoderm-derived structure	-1.15749156769108e-05	-1.12535113415579e-05	2.12237918761401e-06	-1.57628781121285e-05	-8.06027350020499e-06	21	18
1856	H3K27ac	acro	eosinophil	-1.85658572617088e-05	-1.85658572617088e-05	NA	-1.85658572617088e-05	-1.85658572617088e-05	1	44
1857	H3K27ac	acro	epithelial cell derived cell line	-1.22987748852722e-05	-1.39058219205407e-05	7.44077714205064e-06	-1.91914384793401e-05	1.95543969793939e-06	6	23
1858	H3K27ac	acro	epithelial cell of endometrial gland	-1.87676333392634e-05	-1.76982652229288e-05	3.48447419577455e-06	-2.35726928907983e-05	-1.61013100203975e-05	4	45
1859	H3K27ac	acro	erythroid lineage cell	-1.26055439145282e-05	-1.26055439145282e-05	1.83780600438532e-06	-1.39050690027344e-05	-1.13060188263219e-05	2	24
1860	H3K27ac	acro	extraembryonic cell	-1.20830118741014e-05	-1.25908501020363e-05	3.02911270602086e-06	-1.50974895035303e-05	-4.43632233390823e-07	20	22
1861	H3K27ac	acro	fibroblast derived cell line	-1.17070138103459e-05	-1.17070138103459e-05	NA	-1.17070138103459e-05	-1.17070138103459e-05	1	19
1862	H3K27ac	acro	hematopoietic cell	-1.35868896060084e-05	-1.60366475451287e-05	1.12354243135598e-05	-2.25377915154304e-05	1.28669884994394e-05	8	29
1863	H3K27ac	acro	hepatocyte	-1.15645404709291e-05	-9.84735310350825e-06	3.89185967547989e-06	-1.99964622448302e-05	-8.01687990875815e-06	20	17
1864	H3K27ac	acro	induced pluripotent stem cell	-1.68551379528988e-05	-1.68551379528988e-05	2.06113553022709e-06	-1.83125808632669e-05	-1.53976950425307e-05	2	40
1865	H3K27ac	acro	keratinocyte	-1.79007269307968e-05	-1.79007269307968e-05	NA	-1.79007269307968e-05	-1.79007269307968e-05	1	43
1866	H3K27ac	acro	kidney	-1.10184973650893e-05	-1.05401563662757e-05	2.05438442660565e-06	-1.41662554370873e-05	-8.56330612539425e-06	8	11
1867	H3K27ac	acro	liver	-1.34690964711507e-05	-1.34690964711507e-05	NA	-1.34690964711507e-05	-1.34690964711507e-05	1	28
1868	H3K27ac	acro	lung	-9.89083533756601e-06	-9.89083533756601e-06	NA	-9.89083533756601e-06	-9.89083533756601e-06	1	9
1869	H3K27ac	acro	lymph node	-1.63612740050071e-05	-1.61445343625925e-05	2.72403098562143e-06	-2.15441006516067e-05	-1.19061387048402e-05	11	39
1870	H3K27ac	acro	lymphocyte of B lineage	-1.15501586965633e-05	-1.23279655342634e-05	6.65907587956142e-06	-2.62213479633449e-05	1.70139306195945e-05	60	16
1871	H3K27ac	acro	macrophage	-1.48854748791999e-05	-1.43735147488519e-05	6.01813410532146e-06	-2.30052311200512e-05	1.32241695018357e-05	31	33
1872	H3K27ac	acro	mammary gland epithelial cell	-1.14057352760874e-05	-1.19206864732963e-05	3.45762533805482e-06	-1.40649693530816e-05	1.06815080532587e-06	16	14
1873	H3K27ac	acro	melanocyte	-1.08404500611031e-06	-1.36258665377531e-05	2.31854310188239e-05	-1.52970607689102e-05	2.56707922883325e-05	3	1
1874	H3K27ac	acro	meso-epithelial cell	-1.14372996908004e-05	-1.12563110422112e-05	1.48114310011076e-06	-1.38788062066298e-05	-8.20376567187851e-06	11	15
1875	H3K27ac	acro	mesoderm-derived structure	-1.32523434429337e-05	-1.28400275470795e-05	3.19483740938476e-06	-2.08613571911924e-05	-6.41463666325995e-06	20	26
1876	H3K27ac	acro	monocyte	-1.29420645779838e-05	-1.36364848811469e-05	5.48754337649543e-06	-2.68023897753042e-05	3.16587528140994e-05	221	25
1877	H3K27ac	acro	mononuclear cell	-6.68621276247266e-06	-6.68621276247266e-06	NA	-6.68621276247266e-06	-6.68621276247266e-06	1	5
1878	H3K27ac	acro	mucosa	-9.59622395312893e-06	-1.21127880788137e-05	6.18197942232267e-06	-1.28666788954188e-05	2.93770817511448e-06	6	8
1879	H3K27ac	acro	muscle organ	-9.54487612663583e-06	-8.85824238034371e-06	3.56123795265866e-06	-1.46007020770472e-05	-1.18676464095727e-06	12	7
1880	H3K27ac	acro	myeloid cell	-1.17113497750097e-05	-1.17422892563498e-05	3.59052024399553e-06	-1.94931470624439e-05	-3.29788443633117e-06	55	20
1881	H3K27ac	acro	natural killer cell	-1.36114034361958e-05	-1.11272311126469e-05	4.63171509224249e-06	-1.92231221836237e-05	-9.13568502923459e-06	5	30
1882	H3K27ac	acro	neural cell	-1.69535639711529e-05	-1.69535639711529e-05	NA	-1.69535639711529e-05	-1.69535639711529e-05	1	41
1883	H3K27ac	acro	neural progenitor cell	-1.61254932558169e-05	-1.61254932558169e-05	NA	-1.61254932558169e-05	-1.61254932558169e-05	1	38
1884	H3K27ac	acro	neutrophil	-2.70132479727241e-06	-4.48844228128011e-06	1.64035865544725e-05	-2.39509360392044e-05	6.10361955617332e-05	180	2
1885	H3K27ac	acro	pancreas	-1.52285520305423e-05	-1.52285520305423e-05	NA	-1.52285520305423e-05	-1.52285520305423e-05	1	36
1886	H3K27ac	acro	peripheral blood mononuclear cell	-1.49584228816805e-05	-1.11989603202046e-05	9.84045036138642e-06	-2.92035962972463e-05	-8.2321745890666e-06	4	34
1887	H3K27ac	acro	placenta	-1.34385168069837e-05	-1.26935509999595e-05	2.30372949638413e-06	-1.75178225554831e-05	-1.11993604152038e-05	6	27
1888	H3K27ac	acro	stem cell derived cell line	-1.41384772301446e-05	-1.48088781192966e-05	3.21664643092232e-06	-1.71486936466224e-05	-9.21060412995019e-06	5	31
1889	H3K27ac	acro	trophoblast	-1.47587498989972e-05	-1.47587498989972e-05	NA	-1.47587498989972e-05	-1.47587498989972e-05	1	32
1890	H3K27ac	acro	venous blood	-1.06191955789024e-05	-1.10530380646179e-05	3.90952802969477e-06	-1.96933214652512e-05	4.84920320280056e-06	114	10
1891	H3K27ac	centr	T cell	-0.00211367073528392	-0.00152850000882723	0.00187130985167852	-0.0144450713579463	-0.000465655658404953	198	3
1892	H3K27ac	centr	brain	-0.00389507025427112	-0.00376987367267141	0.00107086419892432	-0.00918208007375449	-0.00190456735156812	288	19
1893	H3K27ac	centr	capillary blood	-0.00312349718057608	-0.00317322818456377	0.000797326861820084	-0.00438132968798283	-0.00193567218454941	8	9
1894	H3K27ac	centr	colon	-0.00478407913546243	-0.00448344449623264	0.00101844425843995	-0.00766680143795804	-0.00313523744585058	24	26
1895	H3K27ac	centr	connective tissue cell	-0.00542450977098453	-0.00532493427323566	0.00149683100587798	-0.00939336271856109	-0.00300261516807495	19	33
1896	H3K27ac	centr	dendritic cell	-0.00225578481116638	-0.00223448498606757	0.000236419446744772	-0.0026964101260719	-0.00192131647419071	7	4
1897	H3K27ac	centr	digestive system	-0.00389789577145402	-0.00366960015820154	0.000800705559407619	-0.00526249519208535	-0.00287106890035597	9	20
1898	H3K27ac	centr	embryonic cell (metazoa)	-0.00796933116189634	-0.00796933116189634	0.00126353640745938	-0.00886278632388695	-0.00707587599990572	2	41
1899	H3K27ac	centr	endo-epithelial cell	-0.0050354472529151	-0.00458629363916729	0.0020646848950742	-0.0111619795249188	-0.00365914993404873	12	29
1900	H3K27ac	centr	endoderm-derived structure	-0.00445330092621589	-0.00475421852787678	0.000954172232848151	-0.00570549107290178	-0.00186291201339097	21	24
1901	H3K27ac	centr	eosinophil	-0.00681605521953471	-0.00681605521953471	NA	-0.00681605521953471	-0.00681605521953471	1	40
1902	H3K27ac	centr	epithelial cell derived cell line	-0.00655322291057075	-0.00657067116073922	0.00271620891590261	-0.00991365597320984	-0.00197161240198495	6	39
1903	H3K27ac	centr	epithelial cell of endometrial gland	-0.00582499901886966	-0.00599385213618512	0.000677663181120135	-0.00638314982223741	-0.00492914198087101	4	36
1904	H3K27ac	centr	erythroid lineage cell	-0.00312430702336711	-0.00312430702336711	0.000624218288760791	-0.00356569600829053	-0.00268291803844369	2	10
1905	H3K27ac	centr	extraembryonic cell	-0.00554761708490617	-0.00567171660087328	0.00103757253059359	-0.00785239999037054	-0.00371618665872388	20	34
1906	H3K27ac	centr	fibroblast derived cell line	-0.005379295357363	-0.005379295357363	NA	-0.005379295357363	-0.005379295357363	1	32
1907	H3K27ac	centr	hematopoietic cell	-0.0113509428019986	-0.0114544342597163	0.00651766229139143	-0.0193494952320745	-0.00303982092736593	8	45
1908	H3K27ac	centr	hepatocyte	-0.00319953388231397	-0.00281002550587997	0.0011086310681366	-0.00615955191248149	-0.00222047243346583	20	11
1909	H3K27ac	centr	induced pluripotent stem cell	-0.00815349268838502	-0.00815349268838502	0.00127170076782944	-0.00905272092495735	-0.00725426445181268	2	43
1910	H3K27ac	centr	keratinocyte	-0.00507707214337931	-0.00507707214337931	NA	-0.00507707214337931	-0.00507707214337931	1	30
1911	H3K27ac	centr	kidney	-0.00291206828076384	-0.00280030060133644	0.00134453938902758	-0.00519718754158884	-0.0013199537784415	8	8
1912	H3K27ac	centr	liver	-0.00339511393943037	-0.00339511393943037	NA	-0.00339511393943037	-0.00339511393943037	1	14
1913	H3K27ac	centr	lung	-0.00356547089178597	-0.00356547089178597	NA	-0.00356547089178597	-0.00356547089178597	1	15
1914	H3K27ac	centr	lymph node	-0.00227813253182416	-0.00210105950553815	0.000481826478452999	-0.00333763469792478	-0.00164865498462123	11	5
1915	H3K27ac	centr	lymphocyte of B lineage	-0.00450618581771568	-0.00364760277757215	0.00288147491910321	-0.014453584757394	-0.00114079637679193	60	25
1916	H3K27ac	centr	macrophage	-0.00412675390734692	-0.00350146676097186	0.00168708700816251	-0.00842806776188641	-0.00201529700476267	31	21
1917	H3K27ac	centr	mammary gland epithelial cell	-0.00519712799782644	-0.0048429335876471	0.00122282084482261	-0.00856916148825818	-0.00365020948243519	16	31
1918	H3K27ac	centr	melanocyte	-0.00414964536003497	-0.0033432366401425	0.00188336390021938	-0.00630194614757193	-0.0028037532923905	3	22
1919	H3K27ac	centr	meso-epithelial cell	-0.00620377289617541	-0.00587395278253927	0.00156483200928107	-0.0103981582821487	-0.00421732972009449	11	38
1920	H3K27ac	centr	mesoderm-derived structure	-0.00586641601289007	-0.00426336488827932	0.00399540119755534	-0.0165310604987497	-0.00274268329870041	20	37
1921	H3K27ac	centr	monocyte	-0.00265861402808144	-0.00242726401242365	0.000837143244032152	-0.00666214577424663	-0.00152626953946529	221	7
1922	H3K27ac	centr	mononuclear cell	-0.00172765113810617	-0.00172765113810617	NA	-0.00172765113810617	-0.00172765113810617	1	1
1923	H3K27ac	centr	mucosa	-0.00501694174655639	-0.00400833699058533	0.00233355053664832	-0.00910137905949772	-0.00316261928874989	6	28
1924	H3K27ac	centr	muscle organ	-0.00375231204606615	-0.00325442892311414	0.00133799825386149	-0.0066547147364966	-0.00225363291904599	12	17
1925	H3K27ac	centr	myeloid cell	-0.00359657582706252	-0.00316541948611279	0.00168730163482217	-0.00972233765119547	-0.00128486914714252	55	16
1926	H3K27ac	centr	natural killer cell	-0.00328470500711535	-0.00209922400123828	0.00292906929330608	-0.0084777858037223	-0.0014044218746085	5	13
1927	H3K27ac	centr	neural cell	-0.00887269382467774	-0.00887269382467774	NA	-0.00887269382467774	-0.00887269382467774	1	44
1928	H3K27ac	centr	neural progenitor cell	-0.00571240680501166	-0.00571240680501166	NA	-0.00571240680501166	-0.00571240680501166	1	35
1929	H3K27ac	centr	neutrophil	-0.00259802533734835	-0.00225319000751235	0.000997933638169459	-0.00927891888418521	-0.00178412658718215	180	6
1930	H3K27ac	centr	pancreas	-0.00381027224172539	-0.00381027224172539	NA	-0.00381027224172539	-0.00381027224172539	1	18
1931	H3K27ac	centr	peripheral blood mononuclear cell	-0.00326327189653281	-0.00220782472902077	0.00223623610942015	-0.00661424346730381	-0.0020231946607859	4	12
1932	H3K27ac	centr	placenta	-0.00438963842262279	-0.00432663160123749	0.000370373359006319	-0.00490803198516797	-0.00383959527742746	6	23
1933	H3K27ac	centr	stem cell derived cell line	-0.0080437421382396	-0.00873255754522791	0.00255169280535708	-0.010058368139854	-0.00375929184936408	5	42
1934	H3K27ac	centr	trophoblast	-0.00491137605310836	-0.00491137605310836	NA	-0.00491137605310836	-0.00491137605310836	1	27
1935	H3K27ac	centr	venous blood	-0.00210369545270659	-0.00174416086514773	0.00117248345047128	-0.00741331000993358	-0.000992380370372382	114	2
1936	H3K27ac	hAT	T cell	-0.000144822668782737	-0.00015345209943835	8.63846770734629e-05	-0.000327382431411047	7.59355584962848e-05	198	43
1937	H3K27ac	hAT	brain	-3.24659186990629e-05	-4.02017405532553e-05	7.56059112678951e-05	-0.000238792610692729	0.000191537456541632	288	29
1938	H3K27ac	hAT	capillary blood	-8.47806461783808e-05	-5.17874659490149e-05	8.81927066911364e-05	-0.000260278957059026	-6.94035258069585e-06	8	37
1939	H3K27ac	hAT	colon	-6.19118933615795e-05	-6.56879215077206e-05	7.11619166101894e-05	-0.000177257064754064	0.00017735340451132	24	33
1940	H3K27ac	hAT	connective tissue cell	-5.37686232171525e-05	-6.31008065731731e-05	9.12139454244277e-05	-0.000184958551477347	0.000109364534459894	19	32
1941	H3K27ac	hAT	dendritic cell	-0.000111560145533152	-0.00010770208559919	5.03334522195888e-05	-0.000207501044150764	-4.66703194733617e-05	7	40
1942	H3K27ac	hAT	digestive system	7.75058309442601e-05	5.2809842269895e-05	7.48954731453471e-05	-1.39944004527909e-05	0.000208061743594828	9	7
1943	H3K27ac	hAT	embryonic cell (metazoa)	-0.000143866422788263	-0.000143866422788263	3.40324806464454e-05	-0.000167931020633965	-0.000119801824942562	2	42
1944	H3K27ac	hAT	endo-epithelial cell	0.000112380310331522	0.000119199731192651	6.995994163234e-05	-5.03663362091339e-05	0.000188152818856991	12	3
1945	H3K27ac	hAT	endoderm-derived structure	5.78250482570719e-05	6.82277605288375e-05	0.000114680611442063	-0.000159955242669624	0.00026522013127007	21	10
1946	H3K27ac	hAT	eosinophil	-0.000204916010366587	-0.000204916010366587	NA	-0.000204916010366587	-0.000204916010366587	1	45
1947	H3K27ac	hAT	epithelial cell derived cell line	3.22855092675519e-06	-5.01492848824507e-05	0.000166846103083688	-0.00017034715933864	0.000258337062796415	6	24
1948	H3K27ac	hAT	epithelial cell of endometrial gland	2.00223255803738e-05	2.25469695305993e-05	0.000118100253828011	-0.000114872862146152	0.000149868225406448	4	20
1949	H3K27ac	hAT	erythroid lineage cell	2.42856049263404e-05	2.42856049263404e-05	5.5396241099153e-05	-1.48854528071156e-05	6.34566626597964e-05	2	18
1950	H3K27ac	hAT	extraembryonic cell	7.81264170154159e-05	5.72234687878755e-05	8.61178962213024e-05	-2.81690734060281e-05	0.000250809862628048	20	5
1951	H3K27ac	hAT	fibroblast derived cell line	7.76159920230298e-05	7.76159920230298e-05	NA	7.76159920230298e-05	7.76159920230298e-05	1	6
1952	H3K27ac	hAT	hematopoietic cell	2.50740387189604e-05	6.56042302099594e-06	8.98177269136463e-05	-9.90611585996057e-05	0.000157243082740724	8	17
1953	H3K27ac	hAT	hepatocyte	7.84872151217539e-05	8.04512784485704e-05	0.000119643197308645	-9.27164052223648e-05	0.000345985499609152	20	4
1954	H3K27ac	hAT	induced pluripotent stem cell	1.97174522038799e-05	1.97174522038799e-05	6.68547397897763e-06	1.49901082178986e-05	2.44447961898612e-05	2	21
1955	H3K27ac	hAT	keratinocyte	-9.0550305328068e-05	-9.0550305328068e-05	NA	-9.0550305328068e-05	-9.0550305328068e-05	1	38
1956	H3K27ac	hAT	kidney	0.000113617647736021	0.000126552762254986	0.000152096365748109	-0.000184091981781323	0.000281161093648081	8	2
1957	H3K27ac	hAT	liver	0.000160734355274215	0.000160734355274215	NA	0.000160734355274215	0.000160734355274215	1	1
1958	H3K27ac	hAT	lung	3.86210392127444e-05	3.86210392127444e-05	NA	3.86210392127444e-05	3.86210392127444e-05	1	14
1959	H3K27ac	hAT	lymph node	2.62699184110105e-06	-3.47138226178666e-06	0.000105606497984391	-0.00018254123021992	0.000186488293404941	11	25
1960	H3K27ac	hAT	lymphocyte of B lineage	-4.510265178191e-05	-5.26537651412057e-05	0.000116389005546708	-0.000306901340202289	0.000358815998996564	60	31
1961	H3K27ac	hAT	macrophage	7.14462479305142e-05	4.25910781276474e-05	0.000121571257394466	-8.33274578200422e-05	0.000345937165881582	31	9
1962	H3K27ac	hAT	mammary gland epithelial cell	3.06830279305576e-05	2.64467314542951e-05	6.25325409363012e-05	-0.000112768531394136	0.000122422390922371	16	16
1963	H3K27ac	hAT	melanocyte	-0.000203312289602966	-0.000236297992256367	6.54341436421495e-05	-0.000245688655355546	-0.000127950221196984	3	44
1964	H3K27ac	hAT	meso-epithelial cell	5.28937424904296e-05	8.17088598519389e-05	8.94064089131942e-05	-0.000191993412271249	0.000133945925707535	11	11
1965	H3K27ac	hAT	mesoderm-derived structure	2.06247060312716e-05	2.22763556530585e-06	5.80275500992231e-05	-5.70393428929523e-05	0.000141523837516912	20	19
1966	H3K27ac	hAT	monocyte	-6.82640480912013e-05	-8.03038006069737e-05	9.49471350834249e-05	-0.000290905786297735	0.000195576597868125	221	34
1967	H3K27ac	hAT	mononuclear cell	-7.44057071184904e-05	-7.44057071184904e-05	NA	-7.44057071184904e-05	-7.44057071184904e-05	1	36
1968	H3K27ac	hAT	mucosa	6.91641682370493e-06	7.98351588750197e-06	3.13955051958135e-05	-2.88820014393468e-05	4.02629853729738e-05	6	23
1969	H3K27ac	hAT	muscle organ	4.17994476595938e-05	3.16733816561184e-05	7.51180528471643e-05	-7.34940799870446e-05	0.000201196084723562	12	13
1970	H3K27ac	hAT	myeloid cell	1.0835486066092e-05	-3.61189172096837e-06	9.01206506363824e-05	-0.000131600031003659	0.000283653952875224	55	22
1971	H3K27ac	hAT	natural killer cell	-3.50212012211445e-05	-6.58552070420095e-05	0.000128078540870177	-0.000176730228817395	0.000123580614018599	5	30
1972	H3K27ac	hAT	neural cell	3.31097641715399e-05	3.31097641715399e-05	NA	3.31097641715399e-05	3.31097641715399e-05	1	15
1973	H3K27ac	hAT	neural progenitor cell	-9.10520503914877e-05	-9.10520503914877e-05	NA	-9.10520503914877e-05	-9.10520503914877e-05	1	39
1974	H3K27ac	hAT	neutrophil	-2.52606030932029e-05	-3.2294119818208e-05	9.25191397960701e-05	-0.000268073814305999	0.000225388517300635	180	27
1975	H3K27ac	hAT	pancreas	4.86750192376251e-05	4.86750192376251e-05	NA	4.86750192376251e-05	4.86750192376251e-05	1	12
1976	H3K27ac	hAT	peripheral blood mononuclear cell	-0.000113020705434146	-0.000131991797900888	6.3167086407284e-05	-0.000164315725061609	-2.37835008732e-05	4	41
1977	H3K27ac	hAT	placenta	1.34445317084287e-06	-2.17735418178263e-05	6.93576750173371e-05	-7.26090743606897e-05	8.91123042731523e-05	6	26
1978	H3K27ac	hAT	stem cell derived cell line	-2.76273919907867e-05	-3.84668022961413e-05	0.000100963865664117	-0.000135577638003062	0.000115353781055973	5	28
1979	H3K27ac	hAT	trophoblast	7.62891695819316e-05	7.62891695819316e-05	NA	7.62891695819316e-05	7.62891695819316e-05	1	8
1980	H3K27ac	hAT	venous blood	-7.09081200071276e-05	-7.44644498767699e-05	7.0527076688421e-05	-0.000273658946908616	0.000148385368087504	114	35
1981	H3K27ac	hAT-Ac	T cell	-1.4489287889009e-05	-1.39779119674765e-05	6.62747496001946e-05	-0.000211690927023423	0.000153205115027703	198	45
1982	H3K27ac	hAT-Ac	brain	0.000179883768984942	0.000179821089631701	6.56199955379467e-05	-2.51171108418397e-05	0.000465066826215748	288	9
1983	H3K27ac	hAT-Ac	capillary blood	6.25032468416297e-05	8.02207441681188e-05	5.57426249022973e-05	-6.00900181865285e-05	0.000113880436563819	8	33
1984	H3K27ac	hAT-Ac	colon	6.52165219016944e-05	5.36567594969589e-05	5.40210293915119e-05	-3.03134247900809e-05	0.000196271905739372	24	31
1985	H3K27ac	hAT-Ac	connective tissue cell	0.000156521614221459	0.000156641886450443	7.93737829269073e-05	1.80122162885659e-05	0.000279930703502726	19	10
1986	H3K27ac	hAT-Ac	dendritic cell	6.91156367045024e-05	3.94526977714645e-05	6.7344977203972e-05	-8.07815475186307e-06	0.000165044878421829	7	28
1987	H3K27ac	hAT-Ac	digestive system	0.000211592357613069	0.000182371498505445	7.81886798913185e-05	0.000127903118842276	0.000360471722757976	9	5
1988	H3K27ac	hAT-Ac	embryonic cell (metazoa)	0.000281338533072842	0.000281338533072842	0.000151500660165286	0.000174211388915729	0.000388465677229954	2	1
1989	H3K27ac	hAT-Ac	endo-epithelial cell	2.80567535108985e-05	5.1921734583709e-05	8.4341993679173e-05	-0.000130274671401582	0.000150392915230186	12	41
1990	H3K27ac	hAT-Ac	endoderm-derived structure	0.000137927263263493	0.000145294736461771	9.80857298218694e-05	-3.2849605253125e-05	0.000301933373169092	21	14
1991	H3K27ac	hAT-Ac	eosinophil	6.99870344418566e-05	6.99870344418566e-05	NA	6.99870344418566e-05	6.99870344418566e-05	1	27
1992	H3K27ac	hAT-Ac	epithelial cell derived cell line	7.38291866326158e-05	6.35314213024283e-05	5.08785529602976e-05	7.94059400256332e-06	0.000151492197783362	6	26
1993	H3K27ac	hAT-Ac	epithelial cell of endometrial gland	0.000142907553569601	0.000169066905125952	6.58515574614322e-05	4.57467719902253e-05	0.000187749632036277	4	12
1994	H3K27ac	hAT-Ac	erythroid lineage cell	1.19690082801832e-06	1.19690082801832e-06	2.29337823904656e-05	-1.50197322185365e-05	1.74135338745732e-05	2	43
1995	H3K27ac	hAT-Ac	extraembryonic cell	2.8881907183558e-05	2.90362758167916e-05	6.37629057159222e-05	-5.90984446907963e-05	0.000193603966130381	20	40
1996	H3K27ac	hAT-Ac	fibroblast derived cell line	0.000207310681861805	0.000207310681861805	NA	0.000207310681861805	0.000207310681861805	1	7
1997	H3K27ac	hAT-Ac	hematopoietic cell	4.64361983836852e-05	3.41072425869347e-05	6.63882387051819e-05	-1.93333145916534e-05	0.000169996354153135	8	37
1998	H3K27ac	hAT-Ac	hepatocyte	6.56621593962947e-05	6.97356979611155e-05	6.68216378033278e-05	-0.000105332407473402	0.000196163289826249	20	30
1999	H3K27ac	hAT-Ac	induced pluripotent stem cell	0.000138811556217257	0.000138811556217257	0.000178982581032188	1.22517594551264e-05	0.000265371352979388	2	13
2000	H3K27ac	hAT-Ac	keratinocyte	9.11106896498859e-05	9.11106896498859e-05	NA	9.11106896498859e-05	9.11106896498859e-05	1	22
2001	H3K27ac	hAT-Ac	kidney	0.000137256460949266	0.000148357879085398	5.10406036833812e-05	5.96602304971903e-05	0.000204527883216186	8	15
2002	H3K27ac	hAT-Ac	liver	0.000110666039063474	0.000110666039063474	NA	0.000110666039063474	0.000110666039063474	1	18
2003	H3K27ac	hAT-Ac	lung	0.000184086697916007	0.000184086697916007	NA	0.000184086697916007	0.000184086697916007	1	8
2004	H3K27ac	hAT-Ac	lymph node	7.73534767692386e-05	0.000104330022140944	7.25440500180127e-05	-0.000107497334862475	0.000144092034470301	11	25
2005	H3K27ac	hAT-Ac	lymphocyte of B lineage	6.4316375139969e-05	7.19438978623609e-05	7.21171011353801e-05	-0.000158915124943163	0.000198941473224245	60	32
2006	H3K27ac	hAT-Ac	macrophage	6.90758852992181e-05	6.34035397347118e-05	6.32457190359231e-05	-5.18044028852228e-05	0.000189889909191701	31	29
2007	H3K27ac	hAT-Ac	mammary gland epithelial cell	8.18958785307162e-05	9.62862502733009e-05	9.91410736857084e-05	-0.00014702335170773	0.000182184593413214	16	23
2008	H3K27ac	hAT-Ac	melanocyte	0.000102727332515158	8.18503605586055e-06	0.000184088632285512	-1.48800811481883e-05	0.000314877042637802	3	21
2009	H3K27ac	hAT-Ac	meso-epithelial cell	0.000147133860989201	0.000154748858336136	5.41337682135444e-05	1.33468157373943e-05	0.000214174230052888	11	11
2010	H3K27ac	hAT-Ac	mesoderm-derived structure	0.000106750675345232	8.23222856522173e-05	0.000108109108609991	-4.56747502562272e-05	0.00032295254586744	20	19
2011	H3K27ac	hAT-Ac	monocyte	5.18621522230482e-05	5.15799836695442e-05	5.56329073925394e-05	-0.000102180325285839	0.000214223113362846	221	35
2012	H3K27ac	hAT-Ac	mononuclear cell	0.000103360790747333	0.000103360790747333	NA	0.000103360790747333	0.000103360790747333	1	20
2013	H3K27ac	hAT-Ac	mucosa	7.85206812303927e-05	8.28091815169909e-05	4.34900933763943e-05	2.74248727155812e-05	0.000150265091900489	6	24
2014	H3K27ac	hAT-Ac	muscle organ	0.000209912234769454	0.000170262588430933	0.000101788944967642	8.77001141748278e-05	0.000417513319059017	12	6
2015	H3K27ac	hAT-Ac	myeloid cell	4.94647227689878e-05	4.87505047909046e-05	4.97091441031588e-05	-7.71737515187863e-05	0.000168196535548554	55	36
2016	H3K27ac	hAT-Ac	natural killer cell	3.56997822884406e-05	2.9159375769006e-05	4.6914418224589e-05	-1.17090099768867e-05	0.000108770523668629	5	39
2017	H3K27ac	hAT-Ac	neural cell	0.000226425527628961	0.000226425527628961	NA	0.000226425527628961	0.000226425527628961	1	3
2018	H3K27ac	hAT-Ac	neural progenitor cell	0.00026680406752618	0.00026680406752618	NA	0.00026680406752618	0.00026680406752618	1	2
2019	H3K27ac	hAT-Ac	neutrophil	3.80309195935852e-05	3.89284322904224e-05	5.74585922465e-05	-0.000118055336864246	0.000189705619802614	180	38
2020	H3K27ac	hAT-Ac	pancreas	0.000132817365765187	0.000132817365765187	NA	0.000132817365765187	0.000132817365765187	1	16
2021	H3K27ac	hAT-Ac	peripheral blood mononuclear cell	2.00871022993684e-05	2.19898958947409e-05	6.73409543725659e-05	-6.31277371880831e-05	9.94963545960749e-05	4	42
2022	H3K27ac	hAT-Ac	placenta	-1.6339415199671e-06	-1.20896775407194e-05	7.88938871571276e-05	-0.000106371202964883	0.000134641868751174	6	44
2023	H3K27ac	hAT-Ac	stem cell derived cell line	0.000217917872821195	0.000241700184744502	6.98432878228319e-05	0.000143332894439052	0.000298169874351062	5	4
2024	H3K27ac	hAT-Ac	trophoblast	0.000118292298077425	0.000118292298077425	NA	0.000118292298077425	0.000118292298077425	1	17
2025	H3K27ac	hAT-Ac	venous blood	5.57427329632069e-05	6.5196497230736e-05	5.60467468755539e-05	-7.71703394162154e-05	0.000166059961850991	114	34
2026	H3K27ac	hAT-Blackjack	T cell	-0.000162196983217947	-0.00018930009429841	0.000167439765903107	-0.000480351445147079	0.000465710172940033	198	42
2027	H3K27ac	hAT-Blackjack	brain	-2.81084948754217e-05	-2.99925034959071e-05	0.000155875321080345	-0.000500595845530998	0.000514341725769418	288	37
2028	H3K27ac	hAT-Blackjack	capillary blood	3.63811387501998e-05	6.06509620188237e-05	0.000126367226553494	-0.00018444540841774	0.000185694088710828	8	32
2029	H3K27ac	hAT-Blackjack	colon	0.000253831127051033	0.000252581379799907	0.000152055427787727	-3.60540261334637e-05	0.00062556946618894	24	12
2030	H3K27ac	hAT-Blackjack	connective tissue cell	0.000127419706938401	0.000193106567798371	0.000276926061546682	-0.000269893479936388	0.000939035042150191	19	22
2031	H3K27ac	hAT-Blackjack	dendritic cell	-1.94630771897929e-05	-3.93591016983453e-05	0.000130582832841806	-0.000183865239329932	0.000131895372937957	7	34
2032	H3K27ac	hAT-Blackjack	digestive system	0.00024660905414581	0.000233363667416548	0.00011877088627367	7.55269158424306e-05	0.000419341081353309	9	13
2033	H3K27ac	hAT-Blackjack	embryonic cell (metazoa)	4.88295568377125e-05	4.88295568377125e-05	0.000547325670538395	-0.000338188136317461	0.000435847249992886	2	30
2034	H3K27ac	hAT-Blackjack	endo-epithelial cell	0.000362445227897301	0.000338525796536175	0.000135025292512089	0.00019834980449442	0.000625740042201234	12	7
2035	H3K27ac	hAT-Blackjack	endoderm-derived structure	0.000121473945694752	0.000115504205565453	0.000162221112130384	-0.000245281838584398	0.000408476207448902	21	23
2036	H3K27ac	hAT-Blackjack	eosinophil	0.000405421532157301	0.000405421532157301	NA	0.000405421532157301	0.000405421532157301	1	6
2037	H3K27ac	hAT-Blackjack	epithelial cell derived cell line	0.00023713755454473	0.000278140133320946	0.00021670502126018	-0.000126181816980759	0.000435464274022377	6	15
2038	H3K27ac	hAT-Blackjack	epithelial cell of endometrial gland	0.000198682343315949	0.000180821281990253	0.000164708588730829	3.36820698480942e-05	0.000399404739435196	4	19
2039	H3K27ac	hAT-Blackjack	erythroid lineage cell	-0.000122149227483454	-0.000122149227483454	0.000186009671929312	-0.000253677927870956	9.37947290404749e-06	2	39
2040	H3K27ac	hAT-Blackjack	extraembryonic cell	0.000100895763933603	9.77169986425568e-05	0.00017602053157037	-0.00027622722311425	0.000420591745626785	20	26
2041	H3K27ac	hAT-Blackjack	fibroblast derived cell line	0.000205956886858118	0.000205956886858118	NA	0.000205956886858118	0.000205956886858118	1	18
2042	H3K27ac	hAT-Blackjack	hematopoietic cell	7.04637225255589e-05	3.67742994531985e-05	0.0003432751007086	-0.000317121924135838	0.00048299666256843	8	28
2043	H3K27ac	hAT-Blackjack	hepatocyte	0.000277965846907219	0.000127587072725092	0.000264248865448496	-9.51187064897341e-05	0.000806564036108482	20	10
2044	H3K27ac	hAT-Blackjack	induced pluripotent stem cell	6.46917547701674e-05	6.46917547701674e-05	0.000413928522505769	-0.00022799991042019	0.000357383419960525	2	29
2045	H3K27ac	hAT-Blackjack	keratinocyte	-0.000154878192648822	-0.000154878192648822	NA	-0.000154878192648822	-0.000154878192648822	1	41
2046	H3K27ac	hAT-Blackjack	kidney	0.000239582882764662	0.000199726326617412	0.000205895876162802	-1.4656373494129e-05	0.000507287732289056	8	14
2047	H3K27ac	hAT-Blackjack	liver	0.000635556007794256	0.000635556007794256	NA	0.000635556007794256	0.000635556007794256	1	1
2048	H3K27ac	hAT-Blackjack	lung	0.000451667582774433	0.000451667582774433	NA	0.000451667582774433	0.000451667582774433	1	3
2049	H3K27ac	hAT-Blackjack	lymph node	7.09248672746214e-05	1.12083952761782e-05	0.000170573180293353	-0.000135784126161828	0.000388018783843649	11	27
2050	H3K27ac	hAT-Blackjack	lymphocyte of B lineage	-1.55666729363483e-05	-1.54686550474503e-05	0.000223675926606306	-0.000747900950174854	0.000348422257383442	60	33
2051	H3K27ac	hAT-Blackjack	macrophage	0.00010614016459216	6.02786298324248e-05	0.000185601522571596	-0.000212207190527677	0.000462516234677594	31	24
2052	H3K27ac	hAT-Blackjack	mammary gland epithelial cell	0.00027731072008926	0.000347200591147089	0.00023808131150365	-0.000349498636910367	0.000489611229749693	16	11
2053	H3K27ac	hAT-Blackjack	melanocyte	-0.0001765310308863	-0.000268503563687618	0.000187813134856503	-0.000300631693825347	3.95421648540638e-05	3	43
2054	H3K27ac	hAT-Blackjack	meso-epithelial cell	0.000207319910478791	0.000259783368960987	0.000162984522169056	-0.000186299441700935	0.000365254639919941	11	17
2055	H3K27ac	hAT-Blackjack	mesoderm-derived structure	0.000156033446519804	0.00017143319060109	0.000180329441884128	-0.000129497030070928	0.000386311442795711	20	21
2056	H3K27ac	hAT-Blackjack	monocyte	-4.34827211592792e-05	-8.04892682954492e-05	0.000186238620201161	-0.000435811715869937	0.000827086705938513	221	38
2057	H3K27ac	hAT-Blackjack	mononuclear cell	-0.00019319218884913	-0.00019319218884913	NA	-0.00019319218884913	-0.00019319218884913	1	45
2058	H3K27ac	hAT-Blackjack	mucosa	0.000325738909240631	0.000311922917372671	0.000180617342866321	0.000135188023727462	0.000554043536981186	6	8
2059	H3K27ac	hAT-Blackjack	muscle organ	0.000214267613339635	0.000254302587509648	0.000202940367217098	-2.99308962491815e-05	0.000600250019787504	12	16
2060	H3K27ac	hAT-Blackjack	myeloid cell	4.3791377579661e-05	-3.92930980061624e-06	0.000207514938019336	-0.000345435377056576	0.000545679285779465	55	31
2061	H3K27ac	hAT-Blackjack	natural killer cell	0.000102224188520892	-4.22832095097064e-05	0.000291730941435083	-0.000129590338045136	0.000526039636259434	5	25
2062	H3K27ac	hAT-Blackjack	neural cell	0.000485686268171721	0.000485686268171721	NA	0.000485686268171721	0.000485686268171721	1	2
2063	H3K27ac	hAT-Blackjack	neural progenitor cell	-0.000180762233116601	-0.000180762233116601	NA	-0.000180762233116601	-0.000180762233116601	1	44
2064	H3K27ac	hAT-Blackjack	neutrophil	-2.00744056161854e-05	-3.72169428579497e-05	0.000165079414820019	-0.000408129552283927	0.000582550800400679	180	35
2065	H3K27ac	hAT-Blackjack	pancreas	0.000415490104077296	0.000415490104077296	NA	0.000415490104077296	0.000415490104077296	1	4
2066	H3K27ac	hAT-Blackjack	peripheral blood mononuclear cell	-2.36162252017098e-05	-4.41174702546222e-05	0.000185863871414733	-0.000224245682233244	0.000218015721935649	4	36
2067	H3K27ac	hAT-Blackjack	placenta	0.000185204428259496	0.000229850570421137	0.000121352123725095	-3.76567182390919e-05	0.000301233956498546	6	20
2068	H3K27ac	hAT-Blackjack	stem cell derived cell line	0.000322748172643379	0.000308095573053075	0.000400352170231606	-0.000215791377949811	0.000761800679491856	5	9
2069	H3K27ac	hAT-Blackjack	trophoblast	0.000413180584036705	0.000413180584036705	NA	0.000413180584036705	0.000413180584036705	1	5
2070	H3K27ac	hAT-Blackjack	venous blood	-0.00013595231480697	-0.000149290113550613	0.000140521089164551	-0.000390276779379624	0.000292617984158938	114	40
2071	H3K27ac	hAT-Charlie	T cell	-0.00108690792245182	-0.00189185563567822	0.00274226149758086	-0.00627098518761535	0.00982080247107651	198	39
2072	H3K27ac	hAT-Charlie	brain	-0.00127441491284902	-0.00130606509366895	0.0022521470032724	-0.00947953621579673	0.00459097443432854	288	40
2073	H3K27ac	hAT-Charlie	capillary blood	0.00137678325366775	0.00192445561111867	0.00261662322608278	-0.00466384153206174	0.00392911961012399	8	20
2074	H3K27ac	hAT-Charlie	colon	-0.00216618671813778	-0.00265831979347925	0.00163836012709114	-0.00524963082037839	0.00248187600862417	24	41
2075	H3K27ac	hAT-Charlie	connective tissue cell	0.000920250560730111	0.00273050398796909	0.00336788880585736	-0.00553433958391715	0.00403839250326992	19	28
2076	H3K27ac	hAT-Charlie	dendritic cell	0.00204248469784843	0.00188726893654195	0.000848029259709596	0.00085090589736824	0.00326125989295098	7	10
2077	H3K27ac	hAT-Charlie	digestive system	0.000751579050483899	0.000160343899697339	0.00112909659461018	-0.000450117631133584	0.00224169320367566	9	29
2078	H3K27ac	hAT-Charlie	embryonic cell (metazoa)	0.000387427090638326	0.000387427090638326	0.00531621059492001	-0.00337170147124539	0.00414655565252204	2	33
2079	H3K27ac	hAT-Charlie	endo-epithelial cell	0.00156565264003611	0.00134205533810104	0.00143056319094316	-0.00125261758595623	0.00444693200186172	12	19
2080	H3K27ac	hAT-Charlie	endoderm-derived structure	0.0017627766896065	0.000929903615496961	0.00380922694015859	-0.00472536867429719	0.00658909376258375	21	14
2081	H3K27ac	hAT-Charlie	eosinophil	0.00208374073590531	0.00208374073590531	NA	0.00208374073590531	0.00208374073590531	1	9
2082	H3K27ac	hAT-Charlie	epithelial cell derived cell line	0.00241769902385363	0.00285586201259787	0.00159720177558912	-0.000216810399992838	0.00407747622544193	6	6
2083	H3K27ac	hAT-Charlie	epithelial cell of endometrial gland	0.000166721922855157	0.00104338773396558	0.0018459947252114	-0.00259684843795893	0.00117696066144839	4	35
2084	H3K27ac	hAT-Charlie	erythroid lineage cell	0.00193243088141996	0.00193243088141996	0.00104918368518651	0.00119054598291429	0.00267431577992563	2	11
2085	H3K27ac	hAT-Charlie	extraembryonic cell	0.00156745013934826	0.0020544269190131	0.00144000156759891	-0.00113138132937542	0.00390260949591864	20	17
2086	H3K27ac	hAT-Charlie	fibroblast derived cell line	0.00190430090800922	0.00190430090800922	NA	0.00190430090800922	0.00190430090800922	1	12
2087	H3K27ac	hAT-Charlie	hematopoietic cell	-0.000305869022114281	0.00186279525130094	0.00394086146813716	-0.00589656003527849	0.00316344333956964	8	36
2088	H3K27ac	hAT-Charlie	hepatocyte	0.00403115064686432	0.00400207446916008	0.00102221003977742	0.00207472938997375	0.00540755613752244	20	2
2089	H3K27ac	hAT-Charlie	induced pluripotent stem cell	0.000659247168515334	0.000659247168515334	0.00148201867297219	-0.000388698284988391	0.00170719262201906	2	31
2090	H3K27ac	hAT-Charlie	keratinocyte	-0.00294571084213442	-0.00294571084213442	NA	-0.00294571084213442	-0.00294571084213442	1	43
2091	H3K27ac	hAT-Charlie	kidney	0.00170065921340187	0.0012372311354177	0.00409823008376014	-0.00402774456710854	0.00711805863121791	8	16
2092	H3K27ac	hAT-Charlie	liver	0.00135232526601602	0.00135232526601602	NA	0.00135232526601602	0.00135232526601602	1	22
2093	H3K27ac	hAT-Charlie	lung	0.00108537056058756	0.00108537056058756	NA	0.00108537056058756	0.00108537056058756	1	24
2094	H3K27ac	hAT-Charlie	lymph node	0.00103588152151424	0.00117651727076173	0.00117584099913808	-0.000882727245522079	0.00287128777275491	11	25
2095	H3K27ac	hAT-Charlie	lymphocyte of B lineage	0.00102698205071919	0.00170213660827561	0.00367560300933308	-0.00991224716593686	0.00919892703146817	60	26
2096	H3K27ac	hAT-Charlie	macrophage	0.0015668722566302	0.00179408980824177	0.00194414679010219	-0.00151857957418656	0.00501815054714274	31	18
2097	H3K27ac	hAT-Charlie	mammary gland epithelial cell	0.000709914973589021	0.00195844415422442	0.00321834113311477	-0.00744570876249894	0.0028642638073157	16	30
2098	H3K27ac	hAT-Charlie	melanocyte	-0.00551501298431229	-0.005885166341294	0.00497871510798471	-0.0102983207510623	-0.000361551860580549	3	45
2099	H3K27ac	hAT-Charlie	meso-epithelial cell	0.00208567689963365	0.00296632509835169	0.00249391634834984	-0.00383019967983606	0.00434326010628457	11	8
2100	H3K27ac	hAT-Charlie	mesoderm-derived structure	0.000985163792103278	0.00166592571037908	0.00240409550466827	-0.00378129417556576	0.0036893825206675	20	27
2101	H3K27ac	hAT-Charlie	monocyte	0.00114753912377708	0.000970383133881535	0.00202935288470759	-0.00549622216847456	0.00895968827884207	221	23
2102	H3K27ac	hAT-Charlie	mononuclear cell	0.00439377370387132	0.00439377370387132	NA	0.00439377370387132	0.00439377370387132	1	1
2103	H3K27ac	hAT-Charlie	mucosa	-0.000385635760318356	-0.00013314870010567	0.000946429912392659	-0.00208915478703446	0.000571902163349966	6	37
2104	H3K27ac	hAT-Charlie	muscle organ	0.0013714501989268	0.000397015992428947	0.00330462177901834	-0.0011640417897473	0.0105143769030375	12	21
2105	H3K27ac	hAT-Charlie	myeloid cell	0.00254733302516442	0.00250317864902603	0.00145174672069326	-0.00184193037928127	0.00535832511659413	55	5
2106	H3K27ac	hAT-Charlie	natural killer cell	0.00281345948882446	0.00328189177298967	0.00105349806663832	0.000960809135083404	0.00352599610039767	5	4
2107	H3K27ac	hAT-Charlie	neural cell	0.00238597635943801	0.00238597635943801	NA	0.00238597635943801	0.00238597635943801	1	7
2108	H3K27ac	hAT-Charlie	neural progenitor cell	-0.003669714217562	-0.003669714217562	NA	-0.003669714217562	-0.003669714217562	1	44
2109	H3K27ac	hAT-Charlie	neutrophil	-0.000996756976649088	-0.00107291244833634	0.00154000786947084	-0.00490740341365263	0.00338181624828579	180	38
2110	H3K27ac	hAT-Charlie	pancreas	0.000444168097045025	0.000444168097045025	NA	0.000444168097045025	0.000444168097045025	1	32
2111	H3K27ac	hAT-Charlie	peripheral blood mononuclear cell	0.000178838422407342	0.000253721455861841	0.0024421122054335	-0.00220571347964972	0.00241362425755541	4	34
2112	H3K27ac	hAT-Charlie	placenta	-0.00229430651507631	-0.00243635701165421	0.00216847472393238	-0.00567074294446012	0.00093656038339874	6	42
2113	H3K27ac	hAT-Charlie	stem cell derived cell line	0.00172610444296001	0.0034900215656233	0.00437910854048737	-0.00571219453622166	0.00558837639314532	5	15
2114	H3K27ac	hAT-Charlie	trophoblast	0.00344749516086863	0.00344749516086863	NA	0.00344749516086863	0.00344749516086863	1	3
2115	H3K27ac	hAT-Charlie	venous blood	0.00185321955653716	0.00185577459407803	0.00128806860205544	-0.00213686084220039	0.00456006723310566	114	13
2116	H3K27ac	hAT-Tag1	T cell	-1.9517028438175e-06	-4.79993872956373e-06	1.34021762134912e-05	-2.84571687886127e-05	4.03016320297463e-05	198	10
2117	H3K27ac	hAT-Tag1	brain	-1.12127684737571e-05	-1.23203732910916e-05	6.43270484606464e-06	-2.10668682403479e-05	2.64800749850648e-05	288	28
2118	H3K27ac	hAT-Tag1	capillary blood	-1.00537393758035e-05	-9.05862505636324e-06	1.46265465619e-05	-3.42986247250515e-05	1.42252294722721e-05	8	26
2119	H3K27ac	hAT-Tag1	colon	-1.2612043198163e-05	-1.38336842029398e-05	2.74782232342636e-06	-1.56255040123688e-05	-5.19919643321175e-06	24	34
2120	H3K27ac	hAT-Tag1	connective tissue cell	-8.29751003235165e-06	-8.3247497687828e-06	7.25071842046461e-06	-2.00898332213146e-05	5.4365371353157e-06	19	22
2121	H3K27ac	hAT-Tag1	dendritic cell	7.75010309102162e-07	-1.87728734501734e-06	1.13878283431137e-05	-1.04290867016699e-05	1.93306751601894e-05	7	3
2122	H3K27ac	hAT-Tag1	digestive system	-1.27414297304923e-05	-1.54040080801331e-05	5.808963979474e-06	-1.8381754186681e-05	-7.00545255677781e-07	9	35
2123	H3K27ac	hAT-Tag1	embryonic cell (metazoa)	-1.14330076767823e-05	-1.14330076767823e-05	6.65168056227006e-06	-1.61364561086502e-05	-6.7295592449144e-06	2	29
2124	H3K27ac	hAT-Tag1	endo-epithelial cell	-1.17143508440769e-05	-1.78544696779569e-05	1.49213006549262e-05	-2.75876519717328e-05	2.41332473718638e-05	12	30
2125	H3K27ac	hAT-Tag1	endoderm-derived structure	-8.84109584235098e-06	-9.32151557629012e-06	7.51969964990528e-06	-1.92691976330727e-05	5.83891421982352e-06	21	23
2126	H3K27ac	hAT-Tag1	eosinophil	-6.88298245801488e-06	-6.88298245801488e-06	NA	-6.88298245801488e-06	-6.88298245801488e-06	1	18
2127	H3K27ac	hAT-Tag1	epithelial cell derived cell line	-2.91164033334894e-06	-7.45980732622972e-06	1.32767848442413e-05	-1.68614424468186e-05	2.06056739015752e-05	6	12
2128	H3K27ac	hAT-Tag1	epithelial cell of endometrial gland	-8.225219462967e-06	-7.06219859931665e-06	9.53697609706463e-06	-2.08900159916617e-05	2.11353533842701e-06	4	21
2129	H3K27ac	hAT-Tag1	erythroid lineage cell	-1.23616816622646e-05	-1.23616816622646e-05	6.36627640680422e-06	-1.68633188804238e-05	-7.86004444410542e-06	2	33
2130	H3K27ac	hAT-Tag1	extraembryonic cell	-4.67823689530933e-07	-1.7854103258197e-06	1.22631478543817e-05	-1.60079129006053e-05	2.58134175526652e-05	20	7
2131	H3K27ac	hAT-Tag1	fibroblast derived cell line	-1.50452746681061e-05	-1.50452746681061e-05	NA	-1.50452746681061e-05	-1.50452746681061e-05	1	39
2132	H3K27ac	hAT-Tag1	hematopoietic cell	-1.05616390041848e-06	-5.62746356046004e-06	1.6823053646804e-05	-1.90358774873789e-05	3.17422613567789e-05	8	9
2133	H3K27ac	hAT-Tag1	hepatocyte	2.14557407344498e-07	2.82522743104941e-06	1.22898400952614e-05	-2.21182495324811e-05	2.21194835178085e-05	20	5
2134	H3K27ac	hAT-Tag1	induced pluripotent stem cell	-1.40198124189288e-05	-1.40198124189288e-05	8.6536155435431e-06	-2.01388426515494e-05	-7.90078218630812e-06	2	37
2135	H3K27ac	hAT-Tag1	keratinocyte	-6.76593176322009e-06	-6.76593176322009e-06	NA	-6.76593176322009e-06	-6.76593176322009e-06	1	17
2136	H3K27ac	hAT-Tag1	kidney	-6.91085151050674e-06	-9.49976031343869e-06	1.29425721105429e-05	-1.88457811330888e-05	2.10639970343309e-05	8	19
2137	H3K27ac	hAT-Tag1	liver	7.35760831259106e-06	7.35760831259106e-06	NA	7.35760831259106e-06	7.35760831259106e-06	1	1
2138	H3K27ac	hAT-Tag1	lung	-1.45855137774091e-05	-1.45855137774091e-05	NA	-1.45855137774091e-05	-1.45855137774091e-05	1	38
2139	H3K27ac	hAT-Tag1	lymph node	-1.19046515609796e-05	-8.16574943902034e-06	1.21454991705339e-05	-2.58275923755973e-05	1.07886088424985e-05	11	31
2140	H3K27ac	hAT-Tag1	lymphocyte of B lineage	-2.33600398027967e-06	-3.41871713148834e-06	1.55675748691395e-05	-2.36664347063044e-05	4.25901438981018e-05	60	11
2141	H3K27ac	hAT-Tag1	macrophage	-4.66661341729138e-06	-8.02876521183031e-06	1.39467087174934e-05	-2.40027440268106e-05	3.77625083143488e-05	31	14
2142	H3K27ac	hAT-Tag1	mammary gland epithelial cell	-6.7104133895381e-06	-9.83257069689416e-06	9.38801980674894e-06	-1.62440750299316e-05	8.7529687744511e-06	16	16
2143	H3K27ac	hAT-Tag1	melanocyte	-1.77513289355998e-05	-1.77677750952162e-05	1.32709444483157e-06	-1.90701238693763e-05	-1.6416087842207e-05	3	42
2144	H3K27ac	hAT-Tag1	meso-epithelial cell	3.16008234844058e-07	-5.24270217929124e-07	1.07224768465973e-05	-1.54797665630275e-05	1.50879897801947e-05	11	4
2145	H3K27ac	hAT-Tag1	mesoderm-derived structure	-9.41140511897416e-07	-2.68093920185648e-06	1.54263882153347e-05	-1.84700497013602e-05	2.90872916057252e-05	20	8
2146	H3K27ac	hAT-Tag1	monocyte	-6.52718913684495e-06	-8.18660229614818e-06	1.20224391544086e-05	-3.26363993910939e-05	3.01673287204858e-05	221	15
2147	H3K27ac	hAT-Tag1	mononuclear cell	1.89453161537061e-06	1.89453161537061e-06	NA	1.89453161537061e-06	1.89453161537061e-06	1	2
2148	H3K27ac	hAT-Tag1	mucosa	-1.35406272498179e-05	-1.49279456139681e-05	3.91821598475059e-06	-1.61250460388436e-05	-5.88018646890415e-06	6	36
2149	H3K27ac	hAT-Tag1	muscle organ	-8.96083735005093e-06	-9.26845043851464e-06	8.39140997264855e-06	-1.86074813886805e-05	1.46255571140756e-05	12	24
2150	H3K27ac	hAT-Tag1	myeloid cell	-1.36220501351133e-07	-2.69082755400698e-06	1.07615312900102e-05	-2.25665406792286e-05	2.30052880669979e-05	55	6
2151	H3K27ac	hAT-Tag1	natural killer cell	-1.03144935321114e-05	-1.06148050982346e-05	5.371676388234e-06	-1.83601881034153e-05	-3.91055080933449e-06	5	27
2152	H3K27ac	hAT-Tag1	neural cell	-7.58669939387479e-06	-7.58669939387479e-06	NA	-7.58669939387479e-06	-7.58669939387479e-06	1	20
2153	H3K27ac	hAT-Tag1	neural progenitor cell	-1.88208489613016e-05	-1.88208489613016e-05	NA	-1.88208489613016e-05	-1.88208489613016e-05	1	45
2154	H3K27ac	hAT-Tag1	neutrophil	-1.54698778019261e-05	-1.90000902002023e-05	8.06527324679983e-06	-2.97163435116265e-05	2.59746615717193e-05	180	40
2155	H3K27ac	hAT-Tag1	pancreas	-1.87083003400069e-05	-1.87083003400069e-05	NA	-1.87083003400069e-05	-1.87083003400069e-05	1	44
2156	H3K27ac	hAT-Tag1	peripheral blood mononuclear cell	-1.19885661997643e-05	-8.34545791344415e-06	1.11321482749917e-05	-2.82545004399137e-05	-3.00884853225509e-06	4	32
2157	H3K27ac	hAT-Tag1	placenta	-9.48416594364994e-06	-1.38626575554013e-05	9.47762358014867e-06	-1.94808211057704e-05	3.80138274414041e-06	6	25
2158	H3K27ac	hAT-Tag1	stem cell derived cell line	-1.5911276913492e-05	-1.6740393374137e-05	4.51150042586341e-06	-2.05072216231066e-05	-8.71361535806264e-06	5	41
2159	H3K27ac	hAT-Tag1	trophoblast	-1.81565812550418e-05	-1.81565812550418e-05	NA	-1.81565812550418e-05	-1.81565812550418e-05	1	43
2160	H3K27ac	hAT-Tag1	venous blood	-3.59651251337974e-06	-4.4808673727207e-06	1.13673994747804e-05	-2.49012931815369e-05	2.80362311251713e-05	114	13
2161	H3K27ac	hAT-Tip100	T cell	-0.000215051771472702	-0.000259898801776076	0.000365549854228208	-0.000929183758168371	0.00191027006553922	198	45
2162	H3K27ac	hAT-Tip100	brain	0.000608296957211258	0.000632532839925379	0.000286307731608554	-0.000706565076060432	0.00150957692255464	288	18
2163	H3K27ac	hAT-Tip100	capillary blood	0.000135924411264761	0.000202701149895321	0.000421716208950151	-0.000611766406078383	0.000610521471681012	8	39
2164	H3K27ac	hAT-Tip100	colon	0.00107177408529959	0.00103505193756546	0.000280747360849999	0.000519607616079974	0.00204453435197195	24	4
2165	H3K27ac	hAT-Tip100	connective tissue cell	6.09662801660938e-06	-3.39789755951549e-05	0.000351101290957244	-0.000557435835227528	0.00072753123991866	19	44
2166	H3K27ac	hAT-Tip100	dendritic cell	0.000113638501040819	0.000111926303472989	0.000185521042267966	-0.000193591564303832	0.000314484120289698	7	41
2167	H3K27ac	hAT-Tip100	digestive system	0.00100165804940118	0.00104898347007418	0.000279240593634973	0.000640392505584946	0.0013618571295703	9	6
2168	H3K27ac	hAT-Tip100	embryonic cell (metazoa)	0.000664645594634353	0.000664645594634353	0.00074049453088274	0.000141036890415616	0.00118825429885309	2	17
2169	H3K27ac	hAT-Tip100	endo-epithelial cell	0.000966884099610499	0.00104667415120055	0.00021199157721466	0.000547311556644683	0.00121620649761736	12	7
2170	H3K27ac	hAT-Tip100	endoderm-derived structure	0.000576264441198277	0.000544819067224361	0.000404447986691595	-0.000189346695105232	0.00148143131458568	21	20
2171	H3K27ac	hAT-Tip100	eosinophil	0.00118281325526297	0.00118281325526297	NA	0.00118281325526297	0.00118281325526297	1	3
2172	H3K27ac	hAT-Tip100	epithelial cell derived cell line	0.000812602017694141	0.000771412529281433	0.000533115344331366	0.000268505008243402	0.00163294670418799	6	13
2173	H3K27ac	hAT-Tip100	epithelial cell of endometrial gland	0.000691933617848604	0.00079116608462688	0.000262814420525258	0.000306946185782357	0.000878456116358298	4	16
2174	H3K27ac	hAT-Tip100	erythroid lineage cell	0.000317360840364621	0.000317360840364621	0.000155063197363051	0.000207714601996739	0.000427007078732502	2	34
2175	H3K27ac	hAT-Tip100	extraembryonic cell	0.000323454393357363	0.000328641398141731	0.000316325996974537	-0.000324112866698617	0.00101484638008994	20	33
2176	H3K27ac	hAT-Tip100	fibroblast derived cell line	0.000888022951190663	0.000888022951190663	NA	0.000888022951190663	0.000888022951190663	1	10
2177	H3K27ac	hAT-Tip100	hematopoietic cell	0.000486090409899239	0.0002566181322054	0.000843906240303848	-0.000284279675127667	0.00240307546407869	8	26
2178	H3K27ac	hAT-Tip100	hepatocyte	0.000345210497055363	0.000203515532731939	0.000479155415662543	-0.000408439810691002	0.00126252565181146	20	30
2179	H3K27ac	hAT-Tip100	induced pluripotent stem cell	0.000240035439816898	0.000240035439816898	0.000193850955393908	0.000102962114718374	0.000377108764915421	2	36
2180	H3K27ac	hAT-Tip100	keratinocyte	0.000330785533267227	0.000330785533267227	NA	0.000330785533267227	0.000330785533267227	1	31
2181	H3K27ac	hAT-Tip100	kidney	0.000506331116902963	0.000574538542743714	0.000339241448928224	-8.13384484294928e-05	0.00085977273730881	8	24
2182	H3K27ac	hAT-Tip100	liver	0.000828918585433757	0.000828918585433757	NA	0.000828918585433757	0.000828918585433757	1	12
2183	H3K27ac	hAT-Tip100	lung	0.00197511113721207	0.00197511113721207	NA	0.00197511113721207	0.00197511113721207	1	1
2184	H3K27ac	hAT-Tip100	lymph node	0.000480173944200298	0.000404049924446647	0.000313413512061458	0.000149735484190972	0.00101991970298923	11	27
2185	H3K27ac	hAT-Tip100	lymphocyte of B lineage	0.000385959558201845	0.000338382041800284	0.000566058277880825	-0.000717659526319332	0.00227948688528544	60	29
2186	H3K27ac	hAT-Tip100	macrophage	0.000897549475118249	0.000949423630422896	0.000439173301166361	-0.000359718024955816	0.00154981934879739	31	8
2187	H3K27ac	hAT-Tip100	mammary gland epithelial cell	0.000325219827473892	0.000253437271977824	0.000403471047681298	-0.000161288001132115	0.00164963721243578	16	32
2188	H3K27ac	hAT-Tip100	melanocyte	7.63234151288595e-06	9.60915183717542e-05	0.000341350904049392	-0.000369240705017599	0.000296046211184503	3	42
2189	H3K27ac	hAT-Tip100	meso-epithelial cell	0.000583038110689445	0.000490105398303867	0.00045167901630388	0.000156770905464477	0.00183843618636866	11	19
2190	H3K27ac	hAT-Tip100	mesoderm-derived structure	0.000543162261483525	0.000429957445836101	0.000441626306851665	-0.000119098437524311	0.0013953078198337	20	23
2191	H3K27ac	hAT-Tip100	monocyte	0.000244980069804695	0.000163358540126177	0.000356443181315682	-0.000383102019405593	0.00134983316575532	221	35
2192	H3K27ac	hAT-Tip100	mononuclear cell	6.43745447569715e-06	6.43745447569715e-06	NA	6.43745447569715e-06	6.43745447569715e-06	1	43
2193	H3K27ac	hAT-Tip100	mucosa	0.00139417593740649	0.00148073805648322	0.000374530011329667	0.000924739769035491	0.00177640774681576	6	2
2194	H3K27ac	hAT-Tip100	muscle organ	0.000565802824995608	0.000602525369442299	0.00015695262439205	0.000208725612947207	0.000744303503226051	12	21
2195	H3K27ac	hAT-Tip100	myeloid cell	0.000500521309925513	0.000488520098641424	0.000523222808001052	-0.000471163834074495	0.00203354492868055	55	25
2196	H3K27ac	hAT-Tip100	natural killer cell	0.000392878001743809	0.000341325935511376	0.000438908271403831	-0.000205050028237477	0.00100921102807391	5	28
2197	H3K27ac	hAT-Tip100	neural cell	0.000895008961758188	0.000895008961758188	NA	0.000895008961758188	0.000895008961758188	1	9
2198	H3K27ac	hAT-Tip100	neural progenitor cell	0.000159971774134943	0.000159971774134943	NA	0.000159971774134943	0.000159971774134943	1	38
2199	H3K27ac	hAT-Tip100	neutrophil	0.000552069820294711	0.000542744630022653	0.000410634749153882	-0.000278149901596289	0.00204037798941337	180	22
2200	H3K27ac	hAT-Tip100	pancreas	0.000769120982721231	0.000769120982721231	NA	0.000769120982721231	0.000769120982721231	1	14
2201	H3K27ac	hAT-Tip100	peripheral blood mononuclear cell	0.000130883011070877	0.000239621529384948	0.000259223638705294	-0.000254362557520992	0.000298651543034605	4	40
2202	H3K27ac	hAT-Tip100	placenta	0.000749249875960749	0.000763812712785351	0.000170200750930229	0.000556818319918034	0.00102231870694916	6	15
2203	H3K27ac	hAT-Tip100	stem cell derived cell line	0.0010578153894287	0.00104447587689914	0.000769699957785103	-1.14546500838906e-05	0.00215850584986585	5	5
2204	H3K27ac	hAT-Tip100	trophoblast	0.000849790047656396	0.000849790047656396	NA	0.000849790047656396	0.000849790047656396	1	11
2205	H3K27ac	hAT-Tip100	venous blood	0.000222294523423291	0.000213842589040181	0.000343623627465135	-0.000524875933729526	0.00131444074459752	114	37
2206	H3K27ac	hAT-Tip100?	T cell	-1.1779733774997e-05	-1.52136337492923e-05	4.24915512670872e-05	-0.00011493332250874	0.000132506864456588	198	42
2207	H3K27ac	hAT-Tip100?	brain	4.51663123423312e-05	4.71499545624877e-05	3.40100130484701e-05	-3.97849636281498e-05	0.000128436449787241	288	22
2208	H3K27ac	hAT-Tip100?	capillary blood	5.23737639556088e-05	5.7373313777135e-05	5.28702195317179e-05	-4.04673050722354e-05	0.000128176327872046	8	19
2209	H3K27ac	hAT-Tip100?	colon	5.52311803391736e-05	4.98117851431664e-05	3.23792234971111e-05	-7.80226213947327e-06	0.000123071658235919	24	18
2210	H3K27ac	hAT-Tip100?	connective tissue cell	1.68720717932129e-05	5.62608673418892e-07	3.54619105118698e-05	-3.31569079334546e-05	9.09999268898116e-05	19	34
2211	H3K27ac	hAT-Tip100?	dendritic cell	3.53919994525255e-05	1.72298869156215e-05	5.09311533899594e-05	-3.69879620870862e-05	9.73995386095e-05	7	26
2212	H3K27ac	hAT-Tip100?	digestive system	9.57299858700625e-05	9.4459905441706e-05	3.46443686866085e-05	4.40058605389046e-05	0.000152377109015234	9	4
2213	H3K27ac	hAT-Tip100?	embryonic cell (metazoa)	5.2221023424993e-05	5.2221023424993e-05	3.84612594539293e-05	2.50248060521444e-05	7.94172407978416e-05	2	20
2214	H3K27ac	hAT-Tip100?	endo-epithelial cell	9.8906794511015e-05	8.92928088056825e-05	6.54342337246564e-05	-2.31027608314635e-05	0.000252940047272679	12	3
2215	H3K27ac	hAT-Tip100?	endoderm-derived structure	4.63250653176025e-05	4.8824305357071e-05	3.88382991891052e-05	-5.00395321225819e-05	0.000117748335915043	21	21
2216	H3K27ac	hAT-Tip100?	eosinophil	0.000118955113777759	0.000118955113777759	NA	0.000118955113777759	0.000118955113777759	1	1
2217	H3K27ac	hAT-Tip100?	epithelial cell derived cell line	7.08046555162625e-05	8.49447334617047e-05	3.89117057713078e-05	-6.01542195703877e-06	9.91269669847627e-05	6	11
2218	H3K27ac	hAT-Tip100?	epithelial cell of endometrial gland	3.17177357516235e-05	1.54786893394674e-05	4.94428775656496e-05	-5.66905603744719e-06	0.000101582620365006	4	28
2219	H3K27ac	hAT-Tip100?	erythroid lineage cell	1.72534670176446e-06	1.72534670176446e-06	9.21122697584169e-05	-6.34078638748967e-05	6.68585572784256e-05	2	38
2220	H3K27ac	hAT-Tip100?	extraembryonic cell	1.93485827719877e-05	1.70198192413074e-05	2.76824575651805e-05	-2.75313017200175e-05	6.66916428421302e-05	20	32
2221	H3K27ac	hAT-Tip100?	fibroblast derived cell line	5.9752891233014e-05	5.9752891233014e-05	NA	5.9752891233014e-05	5.9752891233014e-05	1	17
2222	H3K27ac	hAT-Tip100?	hematopoietic cell	-1.28220719748341e-05	-1.51482875868616e-05	2.78633688517525e-05	-5.36386990885995e-05	2.71040016471063e-05	8	44
2223	H3K27ac	hAT-Tip100?	hepatocyte	5.97837399617554e-05	5.10580968842864e-05	4.56604053932651e-05	-3.14459006372611e-05	0.000178427554912608	20	16
2224	H3K27ac	hAT-Tip100?	induced pluripotent stem cell	6.25977033759536e-05	6.25977033759536e-05	3.45913987727308e-05	3.81378907330277e-05	8.70575160188796e-05	2	15
2225	H3K27ac	hAT-Tip100?	keratinocyte	7.0384673059691e-05	7.0384673059691e-05	NA	7.0384673059691e-05	7.0384673059691e-05	1	12
2226	H3K27ac	hAT-Tip100?	kidney	8.2850737551985e-05	8.67991937926954e-05	3.1709004622132e-05	2.09616619389752e-05	0.000127101113183509	8	8
2227	H3K27ac	hAT-Tip100?	liver	0.000107175698793597	0.000107175698793597	NA	0.000107175698793597	0.000107175698793597	1	2
2228	H3K27ac	hAT-Tip100?	lung	7.00941666595203e-05	7.00941666595203e-05	NA	7.00941666595203e-05	7.00941666595203e-05	1	13
2229	H3K27ac	hAT-Tip100?	lymph node	2.42686297942569e-05	2.5065193120084e-05	5.52346541869155e-05	-8.20439015249593e-05	0.000103516525902336	11	29
2230	H3K27ac	hAT-Tip100?	lymphocyte of B lineage	1.83211506382879e-05	1.84569459038369e-05	4.75578547593521e-05	-0.000126887411246603	0.000145870873190609	60	33
2231	H3K27ac	hAT-Tip100?	macrophage	4.0277186458005e-05	5.46640394526539e-05	6.52713696277951e-05	-8.65563409106793e-05	0.000128516447108663	31	24
2232	H3K27ac	hAT-Tip100?	mammary gland epithelial cell	3.69139853409338e-05	4.29649179467665e-05	4.73865091720773e-05	-5.74728309213998e-05	0.000114059907527014	16	25
2233	H3K27ac	hAT-Tip100?	melanocyte	-4.00815654672555e-05	-3.86195409370192e-05	5.02400335997479e-05	-9.10366540236161e-05	9.41149855886871e-06	3	45
2234	H3K27ac	hAT-Tip100?	meso-epithelial cell	2.00153848352689e-05	3.03846990228638e-05	3.44552108620501e-05	-3.82453424625378e-05	6.64850362386791e-05	11	31
2235	H3K27ac	hAT-Tip100?	mesoderm-derived structure	3.38694040395107e-05	3.47409967009067e-05	4.90605629446692e-05	-4.73830264150555e-05	0.000121539234331219	20	27
2236	H3K27ac	hAT-Tip100?	monocyte	1.43431718355021e-06	-2.95019885959471e-07	5.32663426291637e-05	-0.000124277339166954	0.000182273534661399	221	39
2237	H3K27ac	hAT-Tip100?	mononuclear cell	-1.24169547951954e-05	-1.24169547951954e-05	NA	-1.24169547951954e-05	-1.24169547951954e-05	1	43
2238	H3K27ac	hAT-Tip100?	mucosa	6.30424463275658e-05	6.27363671731133e-05	2.80637629460821e-05	2.85202133335261e-05	0.000105363223597086	6	14
2239	H3K27ac	hAT-Tip100?	muscle organ	9.00055001183424e-05	8.91317163478091e-05	3.15072298838355e-05	4.43091725522833e-05	0.000145923827851589	12	5
2240	H3K27ac	hAT-Tip100?	myeloid cell	2.18448198802125e-05	1.97727298597276e-05	4.19833024146232e-05	-5.95481884858158e-05	0.000117280838263251	55	30
2241	H3K27ac	hAT-Tip100?	natural killer cell	1.25477922415957e-05	-5.07970608078937e-06	4.24465396109932e-05	-2.97908526244764e-05	8.0747563476129e-05	5	37
2242	H3K27ac	hAT-Tip100?	neural cell	8.44209780081257e-05	8.44209780081257e-05	NA	8.44209780081257e-05	8.44209780081257e-05	1	7
2243	H3K27ac	hAT-Tip100?	neural progenitor cell	4.36553921181781e-05	4.36553921181781e-05	NA	4.36553921181781e-05	4.36553921181781e-05	1	23
2244	H3K27ac	hAT-Tip100?	neutrophil	1.59181085930288e-05	1.48756060515596e-05	4.77288096209034e-05	-9.466060167712e-05	0.000177153833728389	180	35
2245	H3K27ac	hAT-Tip100?	pancreas	7.60856928803901e-05	7.60856928803901e-05	NA	7.60856928803901e-05	7.60856928803901e-05	1	9
2246	H3K27ac	hAT-Tip100?	peripheral blood mononuclear cell	-1.10538342584909e-05	-8.99134613457497e-06	1.10844018612003e-05	-2.58554224959543e-05	-3.77222268859306e-07	4	41
2247	H3K27ac	hAT-Tip100?	placenta	1.51485475162729e-05	1.44327873672982e-05	3.75457650187809e-05	-5.00991682933395e-05	5.40792999318703e-05	6	36
2248	H3K27ac	hAT-Tip100?	stem cell derived cell line	7.54767136920934e-05	6.01495946151003e-05	4.98903308400766e-05	3.23964053862243e-05	0.000151565472919965	5	10
2249	H3K27ac	hAT-Tip100?	trophoblast	8.46148640325996e-05	8.46148640325996e-05	NA	8.46148640325996e-05	8.46148640325996e-05	1	6
2250	H3K27ac	hAT-Tip100?	venous blood	-1.51643335968712e-06	-3.99249128915265e-06	3.82906641969719e-05	-8.83621070192958e-05	9.32070433292634e-05	114	40
2251	H3K27ac	hAT?	T cell	-5.7104402714078e-05	-6.10404371738683e-05	4.03816115233186e-05	-0.00012997081138758	0.000109090514975747	198	42
2252	H3K27ac	hAT?	brain	1.75588736120348e-06	-4.21708821875174e-06	4.12980435640711e-05	-8.30464110536942e-05	0.000186592373789472	288	26
2253	H3K27ac	hAT?	capillary blood	-1.70244286569578e-05	-1.11783083964575e-05	6.72769216696361e-05	-0.000167213542684488	4.47287326666816e-05	8	36
2254	H3K27ac	hAT?	colon	-7.61103059902392e-06	-1.33463693499952e-05	4.29051112065911e-05	-7.05544625569101e-05	0.000161657496019823	24	31
2255	H3K27ac	hAT?	connective tissue cell	0.000262281168872616	0.000179926993763934	0.00021546526014968	1.95487134409857e-05	0.000726625546268624	19	1
2256	H3K27ac	hAT?	dendritic cell	-3.57707811287891e-06	3.5665382270627e-06	2.25990720745654e-05	-3.71177933104643e-05	2.77240702531345e-05	7	30
2257	H3K27ac	hAT?	digestive system	6.19579950615003e-05	4.16376384560153e-05	6.25447031920624e-05	-1.43815631449912e-05	0.000185642262506273	9	9
2258	H3K27ac	hAT?	embryonic cell (metazoa)	2.25311599432105e-05	2.25311599432105e-05	2.56405862874601e-05	4.40052750574863e-06	4.06617923806724e-05	2	18
2259	H3K27ac	hAT?	endo-epithelial cell	9.62938631088341e-06	5.37929964049853e-06	4.69574668635143e-05	-6.8523496880594e-05	0.000104168782897825	12	24
2260	H3K27ac	hAT?	endoderm-derived structure	7.33125282317422e-05	0.000111896741552379	0.000109600108894585	-5.69871646825983e-05	0.000269553479696724	21	8
2261	H3K27ac	hAT?	eosinophil	-8.24803107427045e-05	-8.24803107427045e-05	NA	-8.24803107427045e-05	-8.24803107427045e-05	1	45
2262	H3K27ac	hAT?	epithelial cell derived cell line	3.84396075430366e-05	8.166846091572e-05	0.000105503150491625	-0.000126107144973409	0.000136116606845604	6	15
2263	H3K27ac	hAT?	epithelial cell of endometrial gland	5.27274066268585e-05	4.09999625833727e-05	5.79967022240829e-05	1.03700806877211e-06	0.000127872693271916	4	10
2264	H3K27ac	hAT?	erythroid lineage cell	-7.06319793034722e-05	-7.06319793034722e-05	4.98880356311355e-05	-0.000105908147598324	-3.53558110086202e-05	2	44
2265	H3K27ac	hAT?	extraembryonic cell	1.01199651149796e-05	5.12795192601458e-06	2.92730945915466e-05	-3.50174985286065e-05	6.48380517659917e-05	20	23
2266	H3K27ac	hAT?	fibroblast derived cell line	0.000113122650590459	0.000113122650590459	NA	0.000113122650590459	0.000113122650590459	1	5
2267	H3K27ac	hAT?	hematopoietic cell	6.46076476284909e-06	2.53774412504294e-05	5.81358978740117e-05	-9.09864932186425e-05	6.44176290188428e-05	8	25
2268	H3K27ac	hAT?	hepatocyte	3.32536968121136e-05	2.41037637133181e-05	3.54365242926761e-05	-2.14797004687421e-05	0.00010836712807112	20	17
2269	H3K27ac	hAT?	induced pluripotent stem cell	7.57618847362298e-05	7.57618847362298e-05	2.21640981035032e-06	7.41946463294427e-05	7.73291231430169e-05	2	7
2270	H3K27ac	hAT?	keratinocyte	1.78285063778601e-05	1.78285063778601e-05	NA	1.78285063778601e-05	1.78285063778601e-05	1	21
2271	H3K27ac	hAT?	kidney	4.6684897882567e-05	3.3812878497018e-05	3.96151715678693e-05	-4.2059415436598e-06	0.00011905286510074	8	13
2272	H3K27ac	hAT?	liver	9.58001408504014e-05	9.58001408504014e-05	NA	9.58001408504014e-05	9.58001408504014e-05	1	6
2273	H3K27ac	hAT?	lung	1.58048408369495e-06	1.58048408369495e-06	NA	1.58048408369495e-06	1.58048408369495e-06	1	27
2274	H3K27ac	hAT?	lymph node	1.96531955682383e-05	1.56738281178884e-05	5.58159604588554e-05	-8.71546358386299e-05	9.13946134350594e-05	11	20
2275	H3K27ac	hAT?	lymphocyte of B lineage	-1.26409064425734e-05	-2.1595503867676e-05	5.99586745732248e-05	-0.000107274327090169	0.000148461640318388	60	33
2276	H3K27ac	hAT?	macrophage	3.39384054369299e-05	3.24391707946396e-05	4.79747499346342e-05	-7.73628490045503e-05	0.000143262232656816	31	16
2277	H3K27ac	hAT?	mammary gland epithelial cell	0.000116445324862646	0.000128807169401261	8.59085618618422e-05	-4.40053656406239e-05	0.000275222716940057	16	4
2278	H3K27ac	hAT?	melanocyte	2.0542435891962e-05	1.09597378445755e-05	8.1018920198993e-05	-5.52589837041797e-05	0.00010592655353549	3	19
2279	H3K27ac	hAT?	meso-epithelial cell	0.000153841253047353	0.000146051297340403	9.27132546309181e-05	-1.199106104367e-05	0.000283785290177731	11	2
2280	H3K27ac	hAT?	mesoderm-derived structure	5.19455493078786e-05	2.60019903191999e-05	9.59413335335718e-05	-7.58676904425314e-05	0.000388516138079434	20	11
2281	H3K27ac	hAT?	monocyte	-1.80501352268883e-05	-1.89972094417231e-05	4.17760285612686e-05	-0.000122330278571461	0.00011838793437427	221	38
2282	H3K27ac	hAT?	mononuclear cell	-3.69866962919151e-05	-3.69866962919151e-05	NA	-3.69866962919151e-05	-3.69866962919151e-05	1	39
2283	H3K27ac	hAT?	mucosa	5.17194102882962e-05	4.04773085584154e-05	5.52235699753519e-05	-5.69629197916004e-07	0.000145698064983075	6	12
2284	H3K27ac	hAT?	muscle organ	0.00013962457396199	0.000102547383826712	0.000139167979016399	1.97027847082055e-05	0.000420282855450298	12	3
2285	H3K27ac	hAT?	myeloid cell	-8.77865947189898e-06	-1.31792949608399e-05	3.68751342672345e-05	-8.37374295461614e-05	7.67235366396819e-05	55	32
2286	H3K27ac	hAT?	natural killer cell	-1.71488683942741e-05	-1.72842644409075e-05	2.13384845725701e-05	-4.64337626902078e-05	1.05859376090748e-05	5	37
2287	H3K27ac	hAT?	neural cell	1.19786166484394e-05	1.19786166484394e-05	NA	1.19786166484394e-05	1.19786166484394e-05	1	22
2288	H3K27ac	hAT?	neural progenitor cell	4.20516255148901e-05	4.20516255148901e-05	NA	4.20516255148901e-05	4.20516255148901e-05	1	14
2289	H3K27ac	hAT?	neutrophil	-4.34288747145876e-05	-4.32334014907002e-05	3.08411970136165e-05	-0.000129783600127207	3.17180859153233e-05	180	41
2290	H3K27ac	hAT?	pancreas	-2.1859702370265e-06	-2.1859702370265e-06	NA	-2.1859702370265e-06	-2.1859702370265e-06	1	29
2291	H3K27ac	hAT?	peripheral blood mononuclear cell	-6.77630791792375e-05	-4.35709890354887e-05	6.5080266944286e-05	-0.000163649020696136	-2.02613179498369e-05	4	43
2292	H3K27ac	hAT?	placenta	-1.61461032607603e-05	-1.37632979287268e-05	3.91417701015108e-05	-6.54571758634917e-05	3.14368532013815e-05	6	34
2293	H3K27ac	hAT?	stem cell derived cell line	-2.11881257900995e-06	1.53179302471848e-05	5.1593232927486e-05	-6.22744381365952e-05	6.20307282118929e-05	5	28
2294	H3K27ac	hAT?	trophoblast	-1.6783041092162e-05	-1.6783041092162e-05	NA	-1.6783041092162e-05	-1.6783041092162e-05	1	35
2295	H3K27ac	hAT?	venous blood	-4.25202694941291e-05	-4.03427499644659e-05	2.76705348737457e-05	-0.000122894919473635	2.59117224830515e-05	114	40
2296	H3K27ac	rRNA	T cell	-0.000124211199200169	-0.000128028217617688	4.63007974825218e-05	-0.000272004890615462	1.28683064927619e-05	198	40
2297	H3K27ac	rRNA	brain	-6.32412405642755e-05	-6.44876466860052e-05	2.5260958319261e-05	-0.000150183434149168	1.84305312200852e-07	288	4
2298	H3K27ac	rRNA	capillary blood	-9.25236182827802e-05	-8.84061975617222e-05	3.0041514622353e-05	-0.000135812192895671	-4.77441092458592e-05	8	24
2299	H3K27ac	rRNA	colon	-7.74283640210988e-05	-7.3322613168301e-05	3.03928279107814e-05	-0.00015003072432523	-2.52297643533683e-05	24	11
2300	H3K27ac	rRNA	connective tissue cell	-7.76620156974901e-05	-7.48074981487302e-05	3.23046060902562e-05	-0.000132045777914018	-1.35739550600483e-05	19	12
2301	H3K27ac	rRNA	dendritic cell	-8.30139397483974e-05	-7.3000074129501e-05	2.99623738689252e-05	-0.00012556464774138	-4.79202807396972e-05	7	17
2302	H3K27ac	rRNA	digestive system	-0.000123155121774312	-0.00012122504067948	3.43957141416863e-05	-0.000180527126358485	-7.81991765322333e-05	9	39
2303	H3K27ac	rRNA	embryonic cell (metazoa)	-0.000102375956342557	-0.000102375956342557	3.08801102302078e-05	-0.000124211491690125	-8.05404209949888e-05	2	30
2304	H3K27ac	rRNA	endo-epithelial cell	-0.000159356906757279	-0.000148756153541672	3.60794222006562e-05	-0.00020583043561505	-0.000110005595449452	12	43
2305	H3K27ac	rRNA	endoderm-derived structure	-8.58685253268059e-05	-8.05146805873664e-05	4.38759392040383e-05	-0.000229001496431728	-3.92827031607333e-05	21	20
2306	H3K27ac	rRNA	eosinophil	-0.000112019210918066	-0.000112019210918066	NA	-0.000112019210918066	-0.000112019210918066	1	34
2307	H3K27ac	rRNA	epithelial cell derived cell line	-8.24815033369752e-05	-8.89112707452152e-05	2.16174528223597e-05	-0.00010294616041866	-4.92959656336802e-05	6	16
2308	H3K27ac	rRNA	epithelial cell of endometrial gland	-9.60257990836132e-05	-0.00010486870205665	3.19669017746095e-05	-0.000121178431844391	-5.31873603767613e-05	4	27
2309	H3K27ac	rRNA	erythroid lineage cell	-0.000133530824103379	-0.000133530824103379	1.3529081078394e-05	-0.000143097329077134	-0.000123964319129624	2	41
2310	H3K27ac	rRNA	extraembryonic cell	-7.00158388789755e-05	-7.52906661775893e-05	2.98698588062515e-05	-0.000121119921797947	1.99208670364388e-05	20	8
2311	H3K27ac	rRNA	fibroblast derived cell line	-0.000119889819521908	-0.000119889819521908	NA	-0.000119889819521908	-0.000119889819521908	1	37
2312	H3K27ac	rRNA	hematopoietic cell	-9.14614821102905e-05	-9.41001508377008e-05	3.74889020009757e-05	-0.00014243237555771	-1.81286175195044e-05	8	23
2313	H3K27ac	rRNA	hepatocyte	-9.70645673272884e-05	-8.27750491240146e-05	5.98723831240659e-05	-0.000207127539836971	-8.67100130828948e-06	20	28
2314	H3K27ac	rRNA	induced pluripotent stem cell	-8.36615819749815e-05	-8.36615819749815e-05	4.9321935702421e-05	-0.00011853745717141	-4.87857067785527e-05	2	18
2315	H3K27ac	rRNA	keratinocyte	-0.000166468759217094	-0.000166468759217094	NA	-0.000166468759217094	-0.000166468759217094	1	44
2316	H3K27ac	rRNA	kidney	-0.00010070757616846	-9.51055881932859e-05	5.63439030423428e-05	-0.00016019925215231	-4.897804287163e-06	8	29
2317	H3K27ac	rRNA	liver	-0.000117320389351884	-0.000117320389351884	NA	-0.000117320389351884	-0.000117320389351884	1	36
2318	H3K27ac	rRNA	lung	-5.16433493541295e-05	-5.16433493541295e-05	NA	-5.16433493541295e-05	-5.16433493541295e-05	1	2
2319	H3K27ac	rRNA	lymph node	-0.000105177721521555	-0.000105021899227125	4.69429132671089e-05	-0.000189708221539555	-4.79724003318798e-05	11	31
2320	H3K27ac	rRNA	lymphocyte of B lineage	-8.10757897578062e-05	-8.30841789431299e-05	4.16083924389402e-05	-0.000190554047917128	6.60551235727547e-05	60	14
2321	H3K27ac	rRNA	macrophage	-0.000112394849208666	-0.000108964057798467	5.06548077867807e-05	-0.000206996854978698	4.53275552206818e-05	31	35
2322	H3K27ac	rRNA	mammary gland epithelial cell	-6.37091577806876e-05	-6.03943959994772e-05	2.500015580706e-05	-0.000123228154109909	-2.93880827947618e-05	16	5
2323	H3K27ac	rRNA	melanocyte	-0.00013851144317819	-0.000127606261286145	3.92514059672948e-05	-0.000182062336269261	-0.000105865731979163	3	42
2324	H3K27ac	rRNA	meso-epithelial cell	-8.12103247741451e-05	-9.36370759664362e-05	4.23725914479861e-05	-0.000158324666167948	-1.72744037201467e-05	11	15
2325	H3K27ac	rRNA	mesoderm-derived structure	-9.02137486909459e-05	-8.41426624120641e-05	2.54246702691326e-05	-0.00014995482640838	-5.4023452016403e-05	20	22
2326	H3K27ac	rRNA	monocyte	-6.80536175920971e-05	-6.77018177702e-05	4.72457190534846e-05	-0.000230106879101018	8.54286797214378e-05	221	7
2327	H3K27ac	rRNA	mononuclear cell	7.92428213764175e-06	7.92428213764175e-06	NA	7.92428213764175e-06	7.92428213764175e-06	1	1
2328	H3K27ac	rRNA	mucosa	-9.46673554762959e-05	-9.00875397327987e-05	2.28943659487702e-05	-0.000132577882587886	-7.26239193529701e-05	6	26
2329	H3K27ac	rRNA	muscle organ	-8.96590686098775e-05	-9.44116295893019e-05	4.077994375644e-05	-0.00015621874969171	-3.81133848704062e-06	12	21
2330	H3K27ac	rRNA	myeloid cell	-7.7693962563604e-05	-7.06752101602201e-05	3.69589699997123e-05	-0.000171542962781273	3.45060433137389e-06	55	13
2331	H3K27ac	rRNA	natural killer cell	-7.07894120303721e-05	-8.30551921038373e-05	4.56708830286924e-05	-0.000113164419267433	6.10773937109779e-06	5	9
2332	H3K27ac	rRNA	neural cell	-0.000122218248386584	-0.000122218248386584	NA	-0.000122218248386584	-0.000122218248386584	1	38
2333	H3K27ac	rRNA	neural progenitor cell	-9.28685643273056e-05	-9.28685643273056e-05	NA	-9.28685643273056e-05	-9.28685643273056e-05	1	25
2334	H3K27ac	rRNA	neutrophil	-0.000105813324804548	-0.000106790301834419	4.28979845555067e-05	-0.000227908479496342	9.35695207732394e-06	180	32
2335	H3K27ac	rRNA	pancreas	-0.000177741104468137	-0.000177741104468137	NA	-0.000177741104468137	-0.000177741104468137	1	45
2336	H3K27ac	rRNA	peripheral blood mononuclear cell	-8.5111051836404e-05	-8.70516592515536e-05	7.08065324111077e-05	-0.000151616259494497	-1.4724629348012e-05	4	19
2337	H3K27ac	rRNA	placenta	-0.000107903146560024	-0.000109822353034388	2.66953455389355e-05	-0.000144684873323223	-7.63381853432125e-05	6	33
2338	H3K27ac	rRNA	stem cell derived cell line	-7.40534244280981e-05	-8.51785573479197e-05	4.17034427535985e-05	-0.000117879204363707	-1.18142363875103e-05	5	10
2339	H3K27ac	rRNA	trophoblast	-5.60689682455783e-05	-5.60689682455783e-05	NA	-5.60689682455783e-05	-5.60689682455783e-05	1	3
2340	H3K27ac	rRNA	venous blood	-6.77132100287891e-05	-6.03023600715882e-05	3.56564307855751e-05	-0.000169561281931373	7.82938004921658e-06	114	6
2341	H3K27ac	scRNA	T cell	3.29010768508403e-05	3.14813779270026e-05	4.99932881059728e-05	-0.000151305423140384	0.00016401865873861	198	10
2342	H3K27ac	scRNA	brain	-3.6418612884954e-05	-3.81335926299381e-05	2.47671191123952e-05	-0.000102361629635516	6.11521233846446e-05	288	41
2343	H3K27ac	scRNA	capillary blood	1.7260333646593e-05	2.75703413564804e-05	8.51190374489562e-05	-0.000162513626719179	0.0001223881529472	8	16
2344	H3K27ac	scRNA	colon	-4.42950896839378e-05	-4.88443053224643e-05	2.00685748800338e-05	-6.67379241527872e-05	8.1532515621116e-06	24	43
2345	H3K27ac	scRNA	connective tissue cell	1.3618040168072e-05	1.89008176712359e-05	5.57417406962772e-05	-8.76855341374335e-05	0.000100965334003617	19	24
2346	H3K27ac	scRNA	dendritic cell	5.42475237475018e-05	5.95241491957103e-05	3.62233743675203e-05	3.21801864981798e-06	9.46466974037314e-05	7	3
2347	H3K27ac	scRNA	digestive system	5.49710616572604e-06	-9.97166123609483e-06	4.57803761058781e-05	-7.37566960692723e-05	8.32175289339823e-05	9	27
2348	H3K27ac	scRNA	embryonic cell (metazoa)	-3.05991598118048e-05	-3.05991598118048e-05	1.68564126006837e-05	-4.25184434682267e-05	-1.8679876155383e-05	2	40
2349	H3K27ac	scRNA	endo-epithelial cell	4.22460844064368e-05	3.97307775447274e-05	2.66422057293554e-05	1.45593596308734e-06	8.57849031385673e-05	12	8
2350	H3K27ac	scRNA	endoderm-derived structure	1.36602758415108e-05	2.98693961908188e-05	6.16062607065137e-05	-0.000100504660129905	0.000105090446843216	21	23
2351	H3K27ac	scRNA	eosinophil	1.54033427372852e-05	1.54033427372852e-05	NA	1.54033427372852e-05	1.54033427372852e-05	1	20
2352	H3K27ac	scRNA	epithelial cell derived cell line	6.79251993262817e-06	6.11503725070501e-06	3.27965386369507e-05	-3.54960631869244e-05	5.61973398627541e-05	6	26
2353	H3K27ac	scRNA	epithelial cell of endometrial gland	1.1256411177701e-05	2.11626962095312e-05	4.32436175649845e-05	-4.90819236261562e-05	5.17821759178979e-05	4	25
2354	H3K27ac	scRNA	erythroid lineage cell	1.69011339258821e-05	1.69011339258821e-05	4.55127510966633e-05	-1.5281241005024e-05	4.90835088567882e-05	2	17
2355	H3K27ac	scRNA	extraembryonic cell	2.58529817821543e-05	2.77139538991286e-05	2.64594937300243e-05	-2.16828603165891e-05	7.68830509013415e-05	20	12
2356	H3K27ac	scRNA	fibroblast derived cell line	2.41441229351321e-05	2.41441229351321e-05	NA	2.41441229351321e-05	2.41441229351321e-05	1	13
2357	H3K27ac	scRNA	hematopoietic cell	-1.04451285379658e-05	-5.47760620276507e-06	5.9756269943296e-05	-8.33763296023876e-05	8.1961701133787e-05	8	30
2358	H3K27ac	scRNA	hepatocyte	4.63973400656489e-05	4.96559994723405e-05	4.33664911478599e-05	-4.53393849616636e-05	0.000139921873251147	20	7
2359	H3K27ac	scRNA	induced pluripotent stem cell	-1.8821017914696e-05	-1.8821017914696e-05	4.75863087714768e-05	-5.24696195386442e-05	1.48275837092522e-05	2	33
2360	H3K27ac	scRNA	keratinocyte	-4.64132694891169e-05	-4.64132694891169e-05	NA	-4.64132694891169e-05	-4.64132694891169e-05	1	44
2361	H3K27ac	scRNA	kidney	4.80230191559616e-05	5.47340993284355e-05	4.69460241457599e-05	-3.08216198409787e-05	0.000108771870868741	8	6
2362	H3K27ac	scRNA	liver	-1.91084151511698e-05	-1.91084151511698e-05	NA	-1.91084151511698e-05	-1.91084151511698e-05	1	34
2363	H3K27ac	scRNA	lung	-3.80708167225871e-05	-3.80708167225871e-05	NA	-3.80708167225871e-05	-3.80708167225871e-05	1	42
2364	H3K27ac	scRNA	lymph node	1.6191610814815e-05	8.39953800236073e-06	3.4868458585584e-05	-2.47992766707964e-05	7.43945263422699e-05	11	19
2365	H3K27ac	scRNA	lymphocyte of B lineage	2.38903311855656e-05	2.77962958751301e-05	6.66144943072184e-05	-0.000129635499736802	0.000170322447184888	60	14
2366	H3K27ac	scRNA	macrophage	1.47043140279982e-05	1.93889924251374e-05	3.1445849362251e-05	-7.08385497338177e-05	8.52691281656725e-05	31	21
2367	H3K27ac	scRNA	mammary gland epithelial cell	2.08940521490264e-05	2.28599649530843e-05	5.08393853986574e-05	-7.72652432674108e-05	0.000114257977801505	16	15
2368	H3K27ac	scRNA	melanocyte	-5.82493840583995e-05	-6.20932384183816e-05	4.90117121156181e-05	-0.000105225989701476	-7.42892405534046e-06	3	45
2369	H3K27ac	scRNA	meso-epithelial cell	1.43894333226424e-05	2.72635531837099e-05	3.97884362728917e-05	-7.34370664743461e-05	6.58996760010245e-05	11	22
2370	H3K27ac	scRNA	mesoderm-derived structure	4.14148522810979e-06	8.47432421328362e-06	4.18285081789099e-05	-7.94874782438947e-05	7.77412793358623e-05	20	28
2371	H3K27ac	scRNA	monocyte	2.68745729694965e-05	3.22189117271712e-05	4.61868751252564e-05	-0.00010214947863962	0.000127783980173096	221	11
2372	H3K27ac	scRNA	mononuclear cell	0.000109439096913943	0.000109439096913943	NA	0.000109439096913943	0.000109439096913943	1	1
2373	H3K27ac	scRNA	mucosa	-2.10034008474217e-05	-3.44384710483298e-05	2.79595157431702e-05	-4.10714111319869e-05	3.14444263876405e-05	6	35
2374	H3K27ac	scRNA	muscle organ	-1.06511121848625e-05	-8.7077223718387e-06	2.89111690985984e-05	-4.44735576391457e-05	5.68862449161864e-05	12	31
2375	H3K27ac	scRNA	myeloid cell	3.3009835065694e-05	3.47253387982145e-05	4.84152363737202e-05	-0.000154340593191567	0.000134616589607014	55	9
2376	H3K27ac	scRNA	natural killer cell	4.8898628144964e-05	5.36824478294285e-05	1.68142700096303e-05	2.71800052915207e-05	6.70697169298877e-05	5	5
2377	H3K27ac	scRNA	neural cell	-2.18338759551233e-05	-2.18338759551233e-05	NA	-2.18338759551233e-05	-2.18338759551233e-05	1	36
2378	H3K27ac	scRNA	neural progenitor cell	-2.48743282750733e-05	-2.48743282750733e-05	NA	-2.48743282750733e-05	-2.48743282750733e-05	1	38
2379	H3K27ac	scRNA	neutrophil	-2.25945202568496e-05	-2.39100221431475e-05	3.41999033419814e-05	-0.000128104670812165	6.54509291296067e-05	180	37
2380	H3K27ac	scRNA	pancreas	-1.81823941727123e-05	-1.81823941727123e-05	NA	-1.81823941727123e-05	-1.81823941727123e-05	1	32
2381	H3K27ac	scRNA	peripheral blood mononuclear cell	5.0396579908988e-05	8.61770473822592e-05	7.80039593448407e-05	-6.6366684964676e-05	9.55989098361095e-05	4	4
2382	H3K27ac	scRNA	placenta	-2.78629877691648e-05	-3.03043068688146e-05	1.9897292619464e-05	-5.22603397256776e-05	8.1388559955144e-06	6	39
2383	H3K27ac	scRNA	stem cell derived cell line	-4.00853472531314e-06	2.88767224467023e-06	1.9936674040972e-05	-2.79986544885018e-05	1.84348886135859e-05	5	29
2384	H3K27ac	scRNA	trophoblast	1.62696594352363e-05	1.62696594352363e-05	NA	1.62696594352363e-05	1.62696594352363e-05	1	18
2385	H3K27ac	scRNA	venous blood	6.02039710969597e-05	5.68937223953739e-05	4.24960863358704e-05	-5.61918063337177e-05	0.000168980546534879	114	2
2386	H3K27ac	snRNA	T cell	6.4196403769442e-05	5.98210921056163e-05	8.41427456841356e-05	-0.000152302061869804	0.000396463377946013	198	10
2387	H3K27ac	snRNA	brain	-5.83003478928088e-05	-6.10641564883629e-05	4.57876293298706e-05	-0.000195914993772459	9.29784791641079e-05	288	37
2388	H3K27ac	snRNA	capillary blood	9.77203637765792e-05	8.46162110062097e-05	9.55967619387833e-05	-4.84268481203632e-05	0.000253048612021128	8	3
2389	H3K27ac	snRNA	colon	-8.09422680970267e-05	-7.79791416404282e-05	1.97858046129986e-05	-0.000125721648111612	-4.53811035008765e-05	24	41
2390	H3K27ac	snRNA	connective tissue cell	-2.44632596118049e-05	-4.80674062378728e-06	8.42355771412237e-05	-0.000245152942322905	0.000105836484669009	19	30
2391	H3K27ac	snRNA	dendritic cell	7.05190667119752e-05	7.0721811519876e-05	2.4617550616924e-05	3.83946003487342e-05	0.000108356270645024	7	9
2392	H3K27ac	snRNA	digestive system	-3.82740225864179e-05	-3.75204194787342e-05	3.76153020955092e-05	-9.83659381675982e-05	1.4855266405967e-05	9	34
2393	H3K27ac	snRNA	embryonic cell (metazoa)	-0.000131743040493779	-0.000131743040493779	0.000137049155800203	-0.000228651427915994	-3.48346530715636e-05	2	44
2394	H3K27ac	snRNA	endo-epithelial cell	-6.76691861653376e-06	5.14533203285299e-07	6.08712905689328e-05	-0.000143607125531206	7.54862986303399e-05	12	28
2395	H3K27ac	snRNA	endoderm-derived structure	-3.42608536044661e-05	-1.15878732766497e-05	9.48176767643271e-05	-0.000212634233854975	8.7669306959525e-05	21	33
2396	H3K27ac	snRNA	eosinophil	4.5329473067135e-05	4.5329473067135e-05	NA	4.5329473067135e-05	4.5329473067135e-05	1	13
2397	H3K27ac	snRNA	epithelial cell derived cell line	6.85623766154115e-06	-3.73169321319307e-05	0.000121485620576458	-0.000144421508837534	0.000176626427624434	6	24
2398	H3K27ac	snRNA	epithelial cell of endometrial gland	9.76771018352095e-06	1.2236375989912e-05	6.19380254231681e-05	-5.24284789685962e-05	6.7026567722856e-05	4	22
2399	H3K27ac	snRNA	erythroid lineage cell	0.000140376268262294	0.000140376268262294	2.11687096327503e-05	0.000125407730132007	0.000155344806392581	2	1
2400	H3K27ac	snRNA	extraembryonic cell	7.30994650215297e-05	6.93837419473659e-05	8.26596031558203e-05	-0.000100331832004724	0.000235530384706906	20	8
2401	H3K27ac	snRNA	fibroblast derived cell line	-6.92563717689989e-05	-6.92563717689989e-05	NA	-6.92563717689989e-05	-6.92563717689989e-05	1	38
2402	H3K27ac	snRNA	hematopoietic cell	6.36437202003419e-06	4.43646237235252e-05	0.000174740858379876	-0.000211708388873125	0.000257823505868718	8	25
2403	H3K27ac	snRNA	hepatocyte	7.96397849357151e-05	7.72954726947466e-05	4.68076566735447e-05	4.49706666158014e-06	0.00016910824474857	20	7
2404	H3K27ac	snRNA	induced pluripotent stem cell	-0.000120940557547192	-0.000120940557547192	9.91326847164598e-06	-0.000127950296907216	-0.000113930818187168	2	43
2405	H3K27ac	snRNA	keratinocyte	-0.000213275450602718	-0.000213275450602718	NA	-0.000213275450602718	-0.000213275450602718	1	45
2406	H3K27ac	snRNA	kidney	1.338292027053e-05	9.43349246872034e-06	6.63848111507556e-05	-9.66928227196632e-05	0.000122043660542317	8	21
2407	H3K27ac	snRNA	liver	3.39503410703736e-05	3.39503410703736e-05	NA	3.39503410703736e-05	3.39503410703736e-05	1	16
2408	H3K27ac	snRNA	lung	-7.70189619325112e-05	-7.70189619325112e-05	NA	-7.70189619325112e-05	-7.70189619325112e-05	1	40
2409	H3K27ac	snRNA	lymph node	8.90511690862144e-05	8.78586498439289e-05	5.4385777605657e-05	1.76348903937013e-06	0.000154765890279184	11	5
2410	H3K27ac	snRNA	lymphocyte of B lineage	7.02974296377415e-06	2.59011501133513e-05	0.000115498324591456	-0.000246060981142115	0.000219502075580002	60	23
2411	H3K27ac	snRNA	macrophage	3.6324092314438e-05	4.74518366358926e-05	0.000115168549815028	-0.000193137844538458	0.000268616933509668	31	15
2412	H3K27ac	snRNA	mammary gland epithelial cell	1.42190108833195e-05	5.47676583846128e-05	0.000105566285886013	-0.000216721295965154	0.000122318742614271	16	20
2413	H3K27ac	snRNA	melanocyte	-7.35049580834465e-05	-4.74982643799375e-05	6.70352483794072e-05	-0.000149646751520841	-2.3369858349561e-05	3	39
2414	H3K27ac	snRNA	meso-epithelial cell	2.47740725372531e-06	2.81919225391567e-05	8.70405955346958e-05	-0.000160481992702544	9.50696915011721e-05	11	26
2415	H3K27ac	snRNA	mesoderm-derived structure	5.22809072131315e-05	8.29298901642621e-05	0.000108321655550937	-0.00016012696094988	0.000203266288739428	20	12
2416	H3K27ac	snRNA	monocyte	4.28209433754494e-05	4.96131439567888e-05	7.66903539344175e-05	-0.00020370670583791	0.000227793011803527	221	14
2417	H3K27ac	snRNA	mononuclear cell	9.31599888608446e-05	9.31599888608446e-05	NA	9.31599888608446e-05	9.31599888608446e-05	1	4
2418	H3K27ac	snRNA	mucosa	-3.05084940231818e-05	-4.86333010294075e-05	7.21812506350249e-05	-0.000102300435552209	0.000100188223262413	6	32
2419	H3K27ac	snRNA	muscle organ	1.54775116280005e-06	-1.63827555749201e-05	7.14830650944864e-05	-5.84156782977813e-05	0.000207730532423924	12	27
2420	H3K27ac	snRNA	myeloid cell	6.34578280561029e-05	6.05716678636241e-05	8.0257637029922e-05	-0.000319528417293677	0.000217347095447797	55	11
2421	H3K27ac	snRNA	natural killer cell	8.22914778716937e-05	7.73894408463998e-05	0.000122553255774867	-0.000102482737312365	0.000210243750058042	5	6
2422	H3K27ac	snRNA	neural cell	-5.12172004058279e-05	-5.12172004058279e-05	NA	-5.12172004058279e-05	-5.12172004058279e-05	1	36
2423	H3K27ac	snRNA	neural progenitor cell	-1.4436718838127e-05	-1.4436718838127e-05	NA	-1.4436718838127e-05	-1.4436718838127e-05	1	29
2424	H3K27ac	snRNA	neutrophil	3.25866497236014e-05	2.45317719084719e-05	7.67200729754958e-05	-0.000209300739246549	0.000203660904727414	180	17
2425	H3K27ac	snRNA	pancreas	-8.49440517453184e-05	-8.49440517453184e-05	NA	-8.49440517453184e-05	-8.49440517453184e-05	1	42
2426	H3K27ac	snRNA	peripheral blood mononuclear cell	1.58878666653676e-05	6.87541374909777e-06	8.95284554114059e-05	-7.14831873420611e-05	0.000121283826505336	4	19
2427	H3K27ac	snRNA	placenta	-4.56580625004922e-05	-2.29015727114633e-05	7.63809446828968e-05	-0.000182581347830484	3.86614225805072e-05	6	35
2428	H3K27ac	snRNA	stem cell derived cell line	-2.95732864840626e-05	-2.29071992751167e-05	8.72229713307799e-05	-0.000130121252370366	0.000104360146629712	5	31
2429	H3K27ac	snRNA	trophoblast	2.58225001135495e-05	2.58225001135495e-05	NA	2.58225001135495e-05	2.58225001135495e-05	1	18
2430	H3K27ac	snRNA	venous blood	0.000103077637231462	0.000111193787916735	6.92214216155491e-05	-0.000119216747254783	0.000259279170033418	114	2
2431	H3K27ac	srpRNA	T cell	6.86791281589761e-05	6.59278860728544e-05	4.89100029039917e-05	-6.5844388909385e-05	0.000192170131398771	198	21
2432	H3K27ac	srpRNA	brain	5.69275202754752e-05	5.38677114128969e-05	4.67482371425181e-05	-4.78873527901341e-05	0.00018891869548693	288	25
2433	H3K27ac	srpRNA	capillary blood	8.34748091879251e-05	8.38901086683002e-05	6.85170493859102e-05	3.19656737388798e-07	0.000209022200540282	8	16
2434	H3K27ac	srpRNA	colon	9.1881099064719e-05	0.000103334093329744	4.93856697566929e-05	-3.19411176476932e-05	0.000153887902941975	24	14
2435	H3K27ac	srpRNA	connective tissue cell	3.67350828756608e-05	3.03093538277276e-05	6.49150490767982e-05	-5.88627773990029e-05	0.000226130790442248	19	33
2436	H3K27ac	srpRNA	dendritic cell	0.000101818184588662	9.74777392392396e-05	4.96876390595797e-05	4.34472274123547e-05	0.000200712163520134	7	10
2437	H3K27ac	srpRNA	digestive system	-5.35609107659948e-06	-1.33144379627165e-05	3.75601547536644e-05	-4.8871940088026e-05	5.20800727436684e-05	9	42
2438	H3K27ac	srpRNA	embryonic cell (metazoa)	-3.38575319851289e-05	-3.38575319851289e-05	2.63065146766066e-05	-5.24590469023409e-05	-1.5256017067917e-05	2	45
2439	H3K27ac	srpRNA	endo-epithelial cell	3.40922558559245e-05	2.20236971172998e-05	4.04446443533057e-05	-3.05652355460741e-05	0.000103588786832751	12	34
2440	H3K27ac	srpRNA	endoderm-derived structure	4.2921881643596e-05	2.2450966003639e-05	6.99341704634364e-05	-3.76456987738845e-05	0.0002070176529646	21	29
2441	H3K27ac	srpRNA	eosinophil	0.000151807335898572	0.000151807335898572	NA	0.000151807335898572	0.000151807335898572	1	3
2442	H3K27ac	srpRNA	epithelial cell derived cell line	8.18541365314378e-05	5.77228228200832e-05	7.80704474418324e-05	7.07743667814754e-06	0.000183506059902648	6	18
2443	H3K27ac	srpRNA	epithelial cell of endometrial gland	6.7178462305347e-05	6.61016604261183e-05	5.54052693557123e-05	1.93582389948427e-06	0.000134574704469667	4	22
2444	H3K27ac	srpRNA	erythroid lineage cell	0.000174831524125983	0.000174831524125983	4.83660930445421e-05	0.000140631531754687	0.000209031516497278	2	1
2445	H3K27ac	srpRNA	extraembryonic cell	4.76879703030126e-05	5.0722588217328e-05	3.99799988406407e-05	-2.17341693960073e-05	0.000121135167011063	20	28
2446	H3K27ac	srpRNA	fibroblast derived cell line	9.99627491092768e-05	9.99627491092768e-05	NA	9.99627491092768e-05	9.99627491092768e-05	1	11
2447	H3K27ac	srpRNA	hematopoietic cell	0.000103483333603874	0.00010053766596153	0.000163258998771672	-8.94792294061195e-05	0.000318358396688582	8	9
2448	H3K27ac	srpRNA	hepatocyte	7.70530623542232e-05	6.94042139210802e-05	4.9783107616931e-05	-2.23464709507294e-05	0.000149060149666679	20	20
2449	H3K27ac	srpRNA	induced pluripotent stem cell	1.00950571309061e-06	1.00950571309061e-06	7.44204820642689e-05	-5.16137218137257e-05	5.3632733239907e-05	2	41
2450	H3K27ac	srpRNA	keratinocyte	5.61603434034261e-05	5.61603434034261e-05	NA	5.61603434034261e-05	5.61603434034261e-05	1	26
2451	H3K27ac	srpRNA	kidney	3.01299816968483e-05	3.40251001586828e-05	3.02016944935756e-05	-3.15349828983208e-05	6.50983046379656e-05	8	35
2452	H3K27ac	srpRNA	liver	2.32877158879914e-05	2.32877158879914e-05	NA	2.32877158879914e-05	2.32877158879914e-05	1	37
2453	H3K27ac	srpRNA	lung	0.000106448852665921	0.000106448852665921	NA	0.000106448852665921	0.000106448852665921	1	7
2454	H3K27ac	srpRNA	lymph node	6.00449389085105e-06	3.54323904518663e-06	3.83345316921837e-05	-7.12820424265393e-05	5.51078156861431e-05	11	40
2455	H3K27ac	srpRNA	lymphocyte of B lineage	8.28199126647621e-05	7.4433747241917e-05	8.25303656033093e-05	-9.49442262656202e-05	0.00031667494316239	60	17
2456	H3K27ac	srpRNA	macrophage	4.04644226454129e-05	4.12855395298393e-05	3.95934681538215e-05	-3.21891105125377e-05	0.000173335624554678	31	31
2457	H3K27ac	srpRNA	mammary gland epithelial cell	6.17323878274126e-05	3.90409721687509e-05	7.73398372612319e-05	-1.25155287851032e-05	0.000250468066025124	16	23
2458	H3K27ac	srpRNA	melanocyte	4.05649901259225e-05	2.80895210386619e-05	5.76887226572426e-05	-9.86526210529086e-06	0.000103470711444397	3	30
2459	H3K27ac	srpRNA	meso-epithelial cell	1.63033101615518e-05	1.76300036990746e-06	6.80494803426663e-05	-4.31084087811961e-05	0.00019847126881959	11	39
2460	H3K27ac	srpRNA	mesoderm-derived structure	2.22009679817966e-05	3.27915566417162e-06	6.13406327655579e-05	-7.58585935498054e-05	0.000164317712793292	20	38
2461	H3K27ac	srpRNA	monocyte	8.5139751036159e-05	8.189557081115e-05	5.9067422411051e-05	-7.18510130966068e-05	0.000254919239758572	221	15
2462	H3K27ac	srpRNA	mononuclear cell	0.00015188792119483	0.00015188792119483	NA	0.00015188792119483	0.00015188792119483	1	2
2463	H3K27ac	srpRNA	mucosa	4.92410205111196e-05	5.29025312096384e-05	4.70696942355431e-05	-2.26461138602917e-05	0.000120539652527138	6	27
2464	H3K27ac	srpRNA	muscle organ	3.93480904154657e-05	6.14056048476636e-05	5.80666646070832e-05	-7.05106455916544e-05	0.000105042678172383	12	32
2465	H3K27ac	srpRNA	myeloid cell	0.000105501821146563	0.000108541900456735	6.02317802977508e-05	-2.81615031170553e-05	0.000246876070346446	55	8
2466	H3K27ac	srpRNA	natural killer cell	0.00013806668331272	0.000135234294063604	4.18457169077458e-05	8.72502385540591e-05	0.000190290769233235	5	4
2467	H3K27ac	srpRNA	neural cell	6.08016855014402e-05	6.08016855014402e-05	NA	6.08016855014402e-05	6.08016855014402e-05	1	24
2468	H3K27ac	srpRNA	neural progenitor cell	-1.03489532384265e-05	-1.03489532384265e-05	NA	-1.03489532384265e-05	-1.03489532384265e-05	1	44
2469	H3K27ac	srpRNA	neutrophil	7.92426176785896e-05	8.15368436714853e-05	4.96672076723043e-05	-5.3982586159391e-05	0.000231181892537017	180	19
2470	H3K27ac	srpRNA	pancreas	-5.69247534073886e-06	-5.69247534073886e-06	NA	-5.69247534073886e-06	-5.69247534073886e-06	1	43
2471	H3K27ac	srpRNA	peripheral blood mononuclear cell	0.00011499473007277	0.000105799218545765	8.97511760640186e-05	1.7920553406679e-05	0.00023045992979287	4	6
2472	H3K27ac	srpRNA	placenta	0.000122280006914682	0.000120405433586914	2.41609238828802e-05	8.79830836530917e-05	0.000159103104692157	6	5
2473	H3K27ac	srpRNA	stem cell derived cell line	2.99711178102722e-05	1.67595170838637e-05	6.57580774489047e-05	-4.58709716376736e-05	0.000115832046469284	5	36
2474	H3K27ac	srpRNA	trophoblast	9.23163351106938e-05	9.23163351106938e-05	NA	9.23163351106938e-05	9.23163351106938e-05	1	13
2475	H3K27ac	srpRNA	venous blood	9.41440568634397e-05	9.73656027419704e-05	4.46293821067249e-05	-1.10416593316394e-05	0.000236988750931025	114	12
2476	H3K27ac	tRNA	T cell	4.33933584940122e-05	5.77891786977233e-05	0.000131557635817227	-0.000630289830136476	0.00034866266284872	198	11
2477	H3K27ac	tRNA	brain	9.41305288408029e-05	9.1041127599716e-05	7.49319648532783e-05	-0.000103550784251393	0.000349531293314339	288	5
2478	H3K27ac	tRNA	capillary blood	-0.000175461086930985	-0.000142282530737548	0.000146968084009841	-0.000490103948521967	-1.36427780229682e-05	8	36
2479	H3K27ac	tRNA	colon	4.30236403274539e-05	4.1227252069565e-05	3.60299393256274e-05	-1.55635973848017e-05	0.000120365822497504	24	12
2480	H3K27ac	tRNA	connective tissue cell	2.2872442336672e-05	1.13784620369485e-05	9.77493615269308e-05	-0.000144255117672179	0.000189662649951165	19	15
2481	H3K27ac	tRNA	dendritic cell	-5.13582864138975e-05	-5.49324474134954e-05	4.50000398062721e-05	-0.000129044967312832	5.98618408607407e-06	7	25
2482	H3K27ac	tRNA	digestive system	8.75727494439889e-05	7.46168323859004e-05	0.000101434360561401	-9.30631551492102e-05	0.000232068651226911	9	6
2483	H3K27ac	tRNA	embryonic cell (metazoa)	2.38801652678456e-05	2.38801652678456e-05	0.000148268619770856	-8.09615812092966e-05	0.000128721911744988	2	14
2484	H3K27ac	tRNA	endo-epithelial cell	-0.000184485115685604	-0.000139167566515306	0.000164462429471948	-0.000618366465042299	9.09891420154351e-05	12	39
2485	H3K27ac	tRNA	endoderm-derived structure	-1.28228997300677e-07	-4.4338473898063e-06	9.76682308171349e-05	-0.000194371017206479	0.000181989295350158	21	17
2486	H3K27ac	tRNA	eosinophil	-0.000232323057900636	-0.000232323057900636	NA	-0.000232323057900636	-0.000232323057900636	1	44
2487	H3K27ac	tRNA	epithelial cell derived cell line	-3.78427119630555e-05	-2.83765906833634e-05	5.64068797667171e-05	-0.000140350934067692	2.34996527250444e-05	6	21
2488	H3K27ac	tRNA	epithelial cell of endometrial gland	-0.000248679174062238	-0.000201369536001998	0.000146455717837943	-0.00046132068856651	-0.000130656935678445	4	45
2489	H3K27ac	tRNA	erythroid lineage cell	-8.9781117715648e-05	-8.9781117715648e-05	3.95681232435769e-05	-0.000117760005980006	-6.18022294512898e-05	2	31
2490	H3K27ac	tRNA	extraembryonic cell	5.78864544817228e-07	2.90737170146639e-05	9.49296106826764e-05	-0.000179214036801166	0.000135884316590735	20	16
2491	H3K27ac	tRNA	fibroblast derived cell line	-4.52354474039503e-05	-4.52354474039503e-05	NA	-4.52354474039503e-05	-4.52354474039503e-05	1	22
2492	H3K27ac	tRNA	hematopoietic cell	-7.07091676108584e-05	-6.37302197592375e-05	4.88820866213318e-05	-0.000154728625353532	-1.28576999378029e-05	8	29
2493	H3K27ac	tRNA	hepatocyte	-8.10144298357351e-05	-3.27838590297932e-05	0.00010982508556314	-0.000313722482958505	7.86784262576212e-05	20	30
2494	H3K27ac	tRNA	induced pluripotent stem cell	-0.000182660058920237	-0.000182660058920237	8.28456716838793e-05	-0.000241240795159863	-0.000124079322680612	2	37
2495	H3K27ac	tRNA	keratinocyte	-0.000155011220957443	-0.000155011220957443	NA	-0.000155011220957443	-0.000155011220957443	1	34
2496	H3K27ac	tRNA	kidney	8.29303547064245e-05	8.48117646634552e-05	0.000102119533841	-9.62896892655712e-05	0.000225982702094255	8	7
2497	H3K27ac	tRNA	liver	0.000156342193475549	0.000156342193475549	NA	0.000156342193475549	0.000156342193475549	1	2
2498	H3K27ac	tRNA	lung	6.82789546345499e-05	6.82789546345499e-05	NA	6.82789546345499e-05	6.82789546345499e-05	1	8
2499	H3K27ac	tRNA	lymph node	-4.59871480814998e-05	-6.76183767791526e-05	0.000134094844265895	-0.000314225837757237	0.000179928633802521	11	24
2500	H3K27ac	tRNA	lymphocyte of B lineage	-6.29631988569413e-05	-7.31076638627729e-05	0.000135660856726356	-0.000395280760920911	0.000474998619613259	60	26
2501	H3K27ac	tRNA	macrophage	-0.000183271682906218	-0.000173570183444886	0.000135943184736007	-0.0005346272223562	4.16749174632905e-06	31	38
2502	H3K27ac	tRNA	mammary gland epithelial cell	3.50824224282653e-05	3.98606556964928e-05	0.000106243460850206	-0.000235468187878914	0.00018678308225389	16	13
2503	H3K27ac	tRNA	melanocyte	-0.000186752371982321	-0.000202314622174254	6.53039393815898e-05	-0.000242869343692732	-0.000115073150079978	3	40
2504	H3K27ac	tRNA	meso-epithelial cell	6.72831446406729e-05	0.000132103340374468	0.000146430510811405	-0.000141865597620137	0.000227330837010033	11	9
2505	H3K27ac	tRNA	mesoderm-derived structure	-2.25306605875204e-05	-2.54711339983235e-05	8.92797168963752e-05	-0.000173329293807865	0.000111045485995575	20	19
2506	H3K27ac	tRNA	monocyte	-0.000209703510914502	-0.000199358749465119	9.43436615682903e-05	-0.000564563420668463	2.35227839180115e-05	221	43
2507	H3K27ac	tRNA	mononuclear cell	-0.000121160152041401	-0.000121160152041401	NA	-0.000121160152041401	-0.000121160152041401	1	32
2508	H3K27ac	tRNA	mucosa	-2.00156024433196e-05	-1.59422530419619e-05	6.3439121422733e-05	-0.000111144951330788	8.08395253488793e-05	6	18
2509	H3K27ac	tRNA	muscle organ	0.000126974320565516	0.000113524136481467	5.80282585650896e-05	6.61645610790859e-05	0.000268290589549548	12	4
2510	H3K27ac	tRNA	myeloid cell	-0.000132534840316524	-0.000116807230800906	0.000111619729565713	-0.000694905888681355	-4.06259712699373e-06	55	33
2511	H3K27ac	tRNA	natural killer cell	-6.8699897571367e-05	-5.5285762791787e-05	9.80281471604388e-05	-0.000216115501446115	5.73888809803703e-05	5	27
2512	H3K27ac	tRNA	neural cell	0.00028757478888513	0.00028757478888513	NA	0.00028757478888513	0.00028757478888513	1	1
2513	H3K27ac	tRNA	neural progenitor cell	4.52980673101898e-05	4.52980673101898e-05	NA	4.52980673101898e-05	4.52980673101898e-05	1	10
2514	H3K27ac	tRNA	neutrophil	-0.000165745423429712	-0.000159528698966472	8.31444998906743e-05	-0.00039172898024773	2.80048917341442e-05	180	35
2515	H3K27ac	tRNA	pancreas	-0.00019060199272422	-0.00019060199272422	NA	-0.00019060199272422	-0.00019060199272422	1	41
2516	H3K27ac	tRNA	peripheral blood mononuclear cell	-0.000206242429388689	-0.000135921322387861	0.000208518479596655	-0.000504318554376771	-4.88085184022637e-05	4	42
2517	H3K27ac	tRNA	placenta	-6.94629249656351e-05	-1.11868131554419e-05	0.000175001014081762	-0.000368653265347356	0.000106285762685359	6	28
2518	H3K27ac	tRNA	stem cell derived cell line	-4.58569638469755e-05	-9.18167257788285e-06	0.00017039422581918	-0.000247013981842035	0.000128160019987309	5	23
2519	H3K27ac	tRNA	trophoblast	0.00013517654185946	0.00013517654185946	NA	0.00013517654185946	0.00013517654185946	1	3
2520	H3K27ac	tRNA	venous blood	-3.38422420461754e-05	-2.83348398529318e-05	6.95152595846273e-05	-0.000254840597981214	0.000131912634211243	114	20
2521	H3K27ac	tRNA-Deu	T cell	1.31930782082248e-05	1.06689316297816e-05	2.3791219612675e-05	-3.6290391805475e-05	9.93602823921612e-05	198	41
2522	H3K27ac	tRNA-Deu	brain	3.8007442866823e-05	3.62988616584262e-05	2.30108081754167e-05	-1.84745129091287e-05	0.000129641782927664	288	22
2523	H3K27ac	tRNA-Deu	capillary blood	2.28550707253609e-05	2.66497330175768e-05	4.1914405341626e-05	-6.23455777656058e-05	7.0146213632141e-05	8	34
2524	H3K27ac	tRNA-Deu	colon	2.94334985329326e-05	2.48748566315919e-05	2.14373712231964e-05	-3.34028352590535e-06	8.30640337090704e-05	24	30
2525	H3K27ac	tRNA-Deu	connective tissue cell	5.59445671392398e-05	6.69214009798091e-05	3.64515303084427e-05	-1.24424357625797e-06	0.000106954545255963	19	12
2526	H3K27ac	tRNA-Deu	dendritic cell	2.27838004306262e-05	6.87326477659222e-06	2.74373328197297e-05	-9.70880345767983e-06	5.8703546499497e-05	7	35
2527	H3K27ac	tRNA-Deu	digestive system	7.81263395849241e-05	8.42803590124947e-05	1.85992617692159e-05	4.31806988971044e-05	0.000107355342506278	9	4
2528	H3K27ac	tRNA-Deu	embryonic cell (metazoa)	0.000119141829358335	0.000119141829358335	1.35475247679103e-05	0.000109562282726653	0.000128721375990017	2	1
2529	H3K27ac	tRNA-Deu	endo-epithelial cell	3.03179669467717e-05	3.27704418923939e-05	3.4632348923701e-05	-3.48722025918981e-05	8.87809442230069e-05	12	28
2530	H3K27ac	tRNA-Deu	endoderm-derived structure	4.85073895770443e-05	5.076508107327e-05	2.82931517650388e-05	-1.6069733891429e-05	0.000107418875638389	21	15
2531	H3K27ac	tRNA-Deu	eosinophil	2.88104013798935e-05	2.88104013798935e-05	NA	2.88104013798935e-05	2.88104013798935e-05	1	32
2532	H3K27ac	tRNA-Deu	epithelial cell derived cell line	6.99416523014885e-05	7.72928982692405e-05	5.16656187181965e-05	-3.14609312834482e-06	0.000129046763248329	6	7
2533	H3K27ac	tRNA-Deu	epithelial cell of endometrial gland	3.47300067612125e-05	3.62257628368756e-05	2.39226490544204e-05	8.99627312566722e-06	5.74722282454315e-05	4	25
2534	H3K27ac	tRNA-Deu	erythroid lineage cell	4.40376069437017e-05	4.40376069437017e-05	6.50590116428671e-05	-1.96606136626418e-06	9.00412752536676e-05	2	20
2535	H3K27ac	tRNA-Deu	extraembryonic cell	3.62620067114802e-05	3.33213973466477e-05	2.74786673211815e-05	-1.04727347612726e-05	8.25116402496084e-05	20	23
2536	H3K27ac	tRNA-Deu	fibroblast derived cell line	7.63602815936387e-05	7.63602815936387e-05	NA	7.63602815936387e-05	7.63602815936387e-05	1	5
2537	H3K27ac	tRNA-Deu	hematopoietic cell	1.91766823645465e-05	1.37558651894617e-05	2.9933884109553e-05	-1.68043240653613e-05	8.35420021458178e-05	8	38
2538	H3K27ac	tRNA-Deu	hepatocyte	3.55889798551275e-05	3.48106035225876e-05	2.54214959535811e-05	1.02438038930555e-06	9.95500552447993e-05	20	24
2539	H3K27ac	tRNA-Deu	induced pluripotent stem cell	4.133066708795e-05	4.133066708795e-05	2.60045847041033e-05	2.29426489017385e-05	5.97186852741614e-05	2	21
2540	H3K27ac	tRNA-Deu	keratinocyte	0.000117579190567017	0.000117579190567017	NA	0.000117579190567017	0.000117579190567017	1	2
2541	H3K27ac	tRNA-Deu	kidney	5.32683433020995e-05	5.15355463628499e-05	1.21865060070784e-05	3.91918240616672e-05	7.32313395760718e-05	8	13
2542	H3K27ac	tRNA-Deu	liver	4.75448103167283e-05	4.75448103167283e-05	NA	4.75448103167283e-05	4.75448103167283e-05	1	16
2543	H3K27ac	tRNA-Deu	lung	5.69305388712713e-05	5.69305388712713e-05	NA	5.69305388712713e-05	5.69305388712713e-05	1	11
2544	H3K27ac	tRNA-Deu	lymph node	2.98666697516222e-05	2.13433424614822e-05	2.9602655387065e-05	-8.71780284162307e-06	7.92571039572657e-05	11	29
2545	H3K27ac	tRNA-Deu	lymphocyte of B lineage	3.05146621274802e-05	2.99759459767713e-05	2.66059519935484e-05	-1.9724250057765e-05	0.000113519442057834	60	27
2546	H3K27ac	tRNA-Deu	macrophage	1.98685623903203e-05	2.00164385453284e-05	3.23456336916844e-05	-3.58516438425993e-05	0.000124673051404485	31	37
2547	H3K27ac	tRNA-Deu	mammary gland epithelial cell	4.42941198366567e-05	4.60404632153718e-05	3.49992028838636e-05	-6.68259006848791e-06	9.61468506778521e-05	16	19
2548	H3K27ac	tRNA-Deu	melanocyte	5.95890909401994e-05	3.91520395373488e-05	3.59764756176176e-05	3.8485867084281e-05	0.000101129366198968	3	10
2549	H3K27ac	tRNA-Deu	meso-epithelial cell	4.64702914802886e-05	5.90182619410387e-05	2.67071235310976e-05	-1.11629957927655e-05	6.81634365888561e-05	11	17
2550	H3K27ac	tRNA-Deu	mesoderm-derived structure	4.54441243845242e-05	3.81291519360337e-05	3.38658400151979e-05	-3.65723709560858e-06	0.000130538959329126	20	18
2551	H3K27ac	tRNA-Deu	monocyte	1.38484262256838e-05	1.19934801375657e-05	2.22141811203219e-05	-4.25679870140317e-05	7.66440044029465e-05	221	40
2552	H3K27ac	tRNA-Deu	mononuclear cell	-1.32303181496231e-06	-1.32303181496231e-06	NA	-1.32303181496231e-06	-1.32303181496231e-06	1	45
2553	H3K27ac	tRNA-Deu	mucosa	3.31329493703545e-05	3.17776302563696e-05	1.95645290191359e-05	1.18834117207314e-05	6.3700154740116e-05	6	26
2554	H3K27ac	tRNA-Deu	muscle organ	6.49108072624156e-05	5.71270547438155e-05	2.89231311317454e-05	2.85705615099441e-05	0.000110423418940701	12	9
2555	H3K27ac	tRNA-Deu	myeloid cell	2.37591406879429e-05	2.17006213939023e-05	2.60059024063727e-05	-1.55922788160177e-05	0.000118363816551625	55	33
2556	H3K27ac	tRNA-Deu	natural killer cell	1.45413715724803e-06	3.80804667064717e-06	1.35053329197258e-05	-1.4843644743464e-05	1.86722323972681e-05	5	43
2557	H3K27ac	tRNA-Deu	neural cell	0.00010734842362293	0.00010734842362293	NA	0.00010734842362293	0.00010734842362293	1	3
2558	H3K27ac	tRNA-Deu	neural progenitor cell	4.86413497255202e-05	4.86413497255202e-05	NA	4.86413497255202e-05	4.86413497255202e-05	1	14
2559	H3K27ac	tRNA-Deu	neutrophil	9.09081003293367e-06	6.55484356728115e-06	2.55046182224337e-05	-5.42355536705429e-05	0.000137647323046133	180	42
2560	H3K27ac	tRNA-Deu	pancreas	1.861825376424e-05	1.861825376424e-05	NA	1.861825376424e-05	1.861825376424e-05	1	39
2561	H3K27ac	tRNA-Deu	peripheral blood mononuclear cell	1.25472899724464e-06	1.61545501299114e-05	4.08737033438403e-05	-5.86528380544328e-05	3.13626537835885e-05	4	44
2562	H3K27ac	tRNA-Deu	placenta	2.0791447836772e-05	1.75514409699585e-05	2.15985092460754e-05	-1.15204972982868e-05	4.73871240524099e-05	6	36
2563	H3K27ac	tRNA-Deu	stem cell derived cell line	7.53566806422269e-05	6.91719489123986e-05	4.98604985997029e-05	1.19281520230173e-05	0.000151223385980306	5	6
2564	H3K27ac	tRNA-Deu	trophoblast	6.56673372742666e-05	6.56673372742666e-05	NA	6.56673372742666e-05	6.56673372742666e-05	1	8
2565	H3K27ac	tRNA-Deu	venous blood	2.89850666865045e-05	2.71382554143971e-05	1.99429215864869e-05	-1.15755720744326e-05	0.000111053244234614	114	31
2566	H3K27ac	tRNA-RTE	T cell	2.00157453734771e-05	6.00193478550443e-06	9.41646378171117e-05	-0.000183900631171364	0.000412920271522788	198	44
2567	H3K27ac	tRNA-RTE	brain	0.000243883020170595	0.000240769220933113	9.69291904297986e-05	3.95152092061543e-05	0.000891565769799633	288	13
2568	H3K27ac	tRNA-RTE	capillary blood	0.00011239683398861	7.07596146382117e-05	0.000115023143605278	-4.32299896369426e-05	0.000269974403672522	8	29
2569	H3K27ac	tRNA-RTE	colon	0.000259072336700056	0.000250507964772236	7.55140322409519e-05	0.000116909991714617	0.000488964047362364	24	12
2570	H3K27ac	tRNA-RTE	connective tissue cell	0.000278328907038948	0.00025736564844872	0.000149195728308194	-1.91767125439462e-05	0.000539523728038667	19	10
2571	H3K27ac	tRNA-RTE	dendritic cell	9.21310709053025e-05	7.95635401295191e-05	7.06879666623546e-05	1.87511793405957e-05	0.000192814703856202	7	35
2572	H3K27ac	tRNA-RTE	digestive system	0.000289730786450768	0.000267998678303755	7.34791521632424e-05	0.000205297927489287	0.000423139858122103	9	8
2573	H3K27ac	tRNA-RTE	embryonic cell (metazoa)	0.000291493822711799	0.000291493822711799	7.75653426876262e-05	0.00023664684291232	0.000346340802511278	2	7
2574	H3K27ac	tRNA-RTE	endo-epithelial cell	7.51262976738301e-05	7.50609510531837e-05	9.69175745752721e-05	-8.94950544074781e-05	0.000254680216896719	12	38
2575	H3K27ac	tRNA-RTE	endoderm-derived structure	0.000235478809349432	0.000217614630321756	0.000111014053865633	6.72556789175618e-05	0.000492667993333777	21	15
2576	H3K27ac	tRNA-RTE	eosinophil	9.26073758436315e-05	9.26073758436315e-05	NA	9.26073758436315e-05	9.26073758436315e-05	1	34
2577	H3K27ac	tRNA-RTE	epithelial cell derived cell line	0.000227986581690065	0.00023180219535142	0.000155562740176651	-1.73510080499487e-05	0.000438371481185265	6	16
2578	H3K27ac	tRNA-RTE	epithelial cell of endometrial gland	0.00018259396949021	0.000226420524351802	0.000106764298334834	2.49074746064828e-05	0.000252627354650752	4	20
2579	H3K27ac	tRNA-RTE	erythroid lineage cell	3.92936335494055e-05	3.92936335494055e-05	9.28260827808814e-06	3.2729838288871e-05	4.585742880994e-05	2	43
2580	H3K27ac	tRNA-RTE	extraembryonic cell	0.000101753267871559	9.03852273753847e-05	0.000100057744193711	-7.64161034494597e-05	0.000325417355891489	20	32
2581	H3K27ac	tRNA-RTE	fibroblast derived cell line	0.000420990493027821	0.000420990493027821	NA	0.000420990493027821	0.000420990493027821	1	3
2582	H3K27ac	tRNA-RTE	hematopoietic cell	7.4234241973703e-05	8.43701780415652e-05	0.000120887670295471	-9.66042303978342e-05	0.000272203118032457	8	39
2583	H3K27ac	tRNA-RTE	hepatocyte	0.0001579454063929	0.000144638662356177	8.25469890558831e-05	1.76051123428611e-05	0.000314163653025004	20	23
2584	H3K27ac	tRNA-RTE	induced pluripotent stem cell	0.000181961049681199	0.000181961049681199	0.000135453609345772	8.61808839766097e-05	0.000277741215385788	2	21
2585	H3K27ac	tRNA-RTE	keratinocyte	0.000148347298438558	0.000148347298438558	NA	0.000148347298438558	0.000148347298438558	1	24
2586	H3K27ac	tRNA-RTE	kidney	0.000177906439495391	0.00018346639774923	0.00013540102840871	-9.64898877230061e-06	0.000333647267315428	8	22
2587	H3K27ac	tRNA-RTE	liver	0.000289157142911248	0.000289157142911248	NA	0.000289157142911248	0.000289157142911248	1	9
2588	H3K27ac	tRNA-RTE	lung	0.000347936974942881	0.000347936974942881	NA	0.000347936974942881	0.000347936974942881	1	5
2589	H3K27ac	tRNA-RTE	lymph node	5.33923461223589e-05	2.48872404299512e-05	0.000101849142226669	-0.00010050208637679	0.000202423132108897	11	41
2590	H3K27ac	tRNA-RTE	lymphocyte of B lineage	0.000109305564465128	0.000117076908888851	9.88645487172276e-05	-0.000237096312254694	0.000300087779234341	60	30
2591	H3K27ac	tRNA-RTE	macrophage	0.000115007071114327	0.000106001213189884	8.06643859758071e-05	-3.50501212132938e-05	0.000264780653549019	31	28
2592	H3K27ac	tRNA-RTE	mammary gland epithelial cell	0.000203024109659569	0.000226986090893399	0.000104651894275839	-5.41528229857103e-05	0.000349945593305227	16	18
2593	H3K27ac	tRNA-RTE	melanocyte	0.000126492581350761	0.000186146842763434	0.000189990161643356	-8.61658605217706e-05	0.000279496761810619	3	26
2594	H3K27ac	tRNA-RTE	meso-epithelial cell	0.000243251053095362	0.000227783557148266	8.02122633909821e-05	0.000126530142323606	0.000373116370256245	11	14
2595	H3K27ac	tRNA-RTE	mesoderm-derived structure	0.000226791608252808	0.000153903491679109	0.000185216033532513	-1.82143333564352e-05	0.00062247304508073	20	17
2596	H3K27ac	tRNA-RTE	monocyte	7.05259996194169e-05	7.23088845021846e-05	8.15535088195142e-05	-0.000114960683961795	0.00028094575751007	221	40
2597	H3K27ac	tRNA-RTE	mononuclear cell	4.31935559847442e-05	4.31935559847442e-05	NA	4.31935559847442e-05	4.31935559847442e-05	1	42
2598	H3K27ac	tRNA-RTE	mucosa	0.000189832788806233	0.000205163338330004	0.000108539260743912	5.68322455979893e-05	0.000314793231952991	6	19
2599	H3K27ac	tRNA-RTE	muscle organ	0.000304031046132609	0.000274473228682505	0.000136479530934074	0.000148948003589585	0.000580526435526109	12	6
2600	H3K27ac	tRNA-RTE	myeloid cell	0.000104411223057549	0.000106053710676648	8.08748189222709e-05	-0.000121612644879416	0.000297141458314077	55	31
2601	H3K27ac	tRNA-RTE	natural killer cell	9.76114460220606e-05	0.000112072324100594	8.14006629839301e-05	-1.29870505279657e-05	0.000210939483289926	5	33
2602	H3K27ac	tRNA-RTE	neural cell	0.000527906084175448	0.000527906084175448	NA	0.000527906084175448	0.000527906084175448	1	1
2603	H3K27ac	tRNA-RTE	neural progenitor cell	0.000523714499042848	0.000523714499042848	NA	0.000523714499042848	0.000523714499042848	1	2
2604	H3K27ac	tRNA-RTE	neutrophil	1.20084221298723e-06	-7.21073869941467e-06	7.79536327875633e-05	-0.000217934988099153	0.000249364599941529	180	45
2605	H3K27ac	tRNA-RTE	pancreas	0.000125908098218737	0.000125908098218737	NA	0.000125908098218737	0.000125908098218737	1	27
2606	H3K27ac	tRNA-RTE	peripheral blood mononuclear cell	9.01514133262761e-05	9.17474153789826e-05	8.2654447104969e-05	-1.07970728665915e-05	0.000187907895413731	4	36
2607	H3K27ac	tRNA-RTE	placenta	0.000135445379062383	0.000138567698271743	0.000107929196555666	-1.76431244584168e-05	0.000290820917528639	6	25
2608	H3K27ac	tRNA-RTE	stem cell derived cell line	0.000271060604313823	0.000332177696506214	0.000240043292997795	-7.24360939035559e-05	0.000539259011455749	5	11
2609	H3K27ac	tRNA-RTE	trophoblast	0.000416276301132635	0.000416276301132635	NA	0.000416276301132635	0.000416276301132635	1	4
2610	H3K27ac	tRNA-RTE	venous blood	8.29292759993147e-05	7.8258213766784e-05	6.97015657797848e-05	-7.97429180361423e-05	0.000240440612039711	114	37
2611	H3K27ac	telo	T cell	-0.000106753574660227	-9.82460936428307e-05	5.12374230957204e-05	-0.000257530006233089	8.69043757250896e-06	198	10
2612	H3K27ac	telo	brain	-5.34428065609653e-05	-5.83293006635668e-05	3.97438471195976e-05	-0.00022675775640337	0.000120395548404073	288	2
2613	H3K27ac	telo	capillary blood	-0.000127702431677751	-0.000107662820003229	8.95703442448938e-05	-0.00034386379599516	-6.01269051626951e-05	8	23
2614	H3K27ac	telo	colon	-8.49068466981233e-05	-7.69707500584657e-05	2.76798120570425e-05	-0.000169433438184909	-4.02292788718038e-05	24	4
2615	H3K27ac	telo	connective tissue cell	-0.000112240712257452	-0.000107616036952224	3.18802883304847e-05	-0.000213362151913872	-6.84072707857045e-05	19	13
2616	H3K27ac	telo	dendritic cell	-0.00012238607897688	-0.000121424972440698	6.64920649850633e-06	-0.000131241213909422	-0.000113092610859763	7	21
2617	H3K27ac	telo	digestive system	-0.00016075902399051	-0.000153419364407889	3.23650073214459e-05	-0.000201046565213053	-0.000112450931393801	9	39
2618	H3K27ac	telo	embryonic cell (metazoa)	-0.000157069365471519	-0.000157069365471519	4.35372832858325e-05	-0.000187854873717371	-0.000126283857225667	2	37
2619	H3K27ac	telo	endo-epithelial cell	-0.000194847024650217	-0.000198424778594416	2.66392119293934e-05	-0.000230167694715044	-0.000142139642228502	12	42
2620	H3K27ac	telo	endoderm-derived structure	-0.000107418347485479	-9.00960844489832e-05	4.74890563019668e-05	-0.000226470965774833	-4.69376359718059e-05	21	11
2621	H3K27ac	telo	eosinophil	-0.000226557909266852	-0.000226557909266852	NA	-0.000226557909266852	-0.000226557909266852	1	44
2622	H3K27ac	telo	epithelial cell derived cell line	-0.000102251054772456	-0.000102909891022337	6.02982923057036e-05	-0.00018174933615137	-2.38270372602074e-05	6	7
2623	H3K27ac	telo	epithelial cell of endometrial gland	-0.000145182739483782	-0.000133629508566324	3.1634791318258e-05	-0.000190985489293105	-0.000122486451509377	4	31
2624	H3K27ac	telo	erythroid lineage cell	-0.000160608464562518	-0.000160608464562518	5.26186701526295e-05	-0.000197815483044461	-0.000123401446080576	2	38
2625	H3K27ac	telo	extraembryonic cell	-7.42615316701774e-06	2.20963670829565e-05	6.887806991849e-05	-0.00013783593426604	0.000113203812406122	20	1
2626	H3K27ac	telo	fibroblast derived cell line	-0.000114990935340926	-0.000114990935340926	NA	-0.000114990935340926	-0.000114990935340926	1	16
2627	H3K27ac	telo	hematopoietic cell	-0.000114087940579594	-0.000107975417911279	3.1325518123453e-05	-0.000154118304888186	-6.43319477589727e-05	8	15
2628	H3K27ac	telo	hepatocyte	-9.53308792471488e-05	-7.11363541165625e-05	4.64426225417748e-05	-0.000183993384898964	-3.04955086900826e-05	20	5
2629	H3K27ac	telo	induced pluripotent stem cell	-0.000146515201531712	-0.000146515201531712	1.55937388681966e-05	-0.000157541640029466	-0.000135488763033958	2	33
2630	H3K27ac	telo	keratinocyte	-0.00021740853415532	-0.00021740853415532	NA	-0.00021740853415532	-0.00021740853415532	1	43
2631	H3K27ac	telo	kidney	-0.000146281745911815	-0.00013653071625862	5.26923932604199e-05	-0.00024343296140466	-8.09583720709539e-05	8	32
2632	H3K27ac	telo	liver	-0.000120328094608291	-0.000120328094608291	NA	-0.000120328094608291	-0.000120328094608291	1	19
2633	H3K27ac	telo	lung	-0.000126135521984267	-0.000126135521984267	NA	-0.000126135521984267	-0.000126135521984267	1	22
2634	H3K27ac	telo	lymph node	-0.000164027888336812	-0.000166875791512983	4.49760748023252e-05	-0.000270231467123482	-0.000110546852837541	11	41
2635	H3K27ac	telo	lymphocyte of B lineage	-0.000130620960678376	-0.000135038862233712	5.93471300600408e-05	-0.000343772241831452	3.12457893799758e-05	60	24
2636	H3K27ac	telo	macrophage	-0.000151035018263792	-0.00014449382496611	6.12919831800993e-05	-0.000303695867944784	-5.27066304544684e-05	31	35
2637	H3K27ac	telo	mammary gland epithelial cell	-0.000101226950182227	-0.000101390742052443	2.20760279077309e-05	-0.000142913409124797	-4.82905813838968e-05	16	6
2638	H3K27ac	telo	melanocyte	-0.000104380482128014	-0.00010894875968771	1.92844699739844e-05	-0.000120970635713196	-8.32220509831337e-05	3	9
2639	H3K27ac	telo	meso-epithelial cell	-0.000120640478814379	-0.00010786668239925	3.13028434946831e-05	-0.000177659616601077	-8.44378097769037e-05	11	20
2640	H3K27ac	telo	mesoderm-derived structure	-0.000120222947092143	-0.000120319417238358	3.97973692223248e-05	-0.000216474546261039	-5.77928925831851e-05	20	18
2641	H3K27ac	telo	monocyte	-0.000146594690214562	-0.000143664105593291	4.34188437630681e-05	-0.000339665552566421	-4.86037020996776e-05	221	34
2642	H3K27ac	telo	mononuclear cell	-0.000103268881347426	-0.000103268881347426	NA	-0.000103268881347426	-0.000103268881347426	1	8
2643	H3K27ac	telo	mucosa	-0.000107489618604939	-0.000117413565429831	5.73389628369847e-05	-0.000168375934500005	-2.85775991115507e-05	6	12
2644	H3K27ac	telo	muscle organ	-0.000115131643208866	-9.84426905741933e-05	3.8463225461158e-05	-0.000182079571687855	-7.33190357232046e-05	12	17
2645	H3K27ac	telo	myeloid cell	-0.00013896002985454	-0.000129820659006569	4.55649480825218e-05	-0.00032877896917956	-7.78005093969392e-05	55	27
2646	H3K27ac	telo	natural killer cell	-0.000144277263082384	-0.000134013014252884	3.60047799116211e-05	-0.00019144314733496	-0.000109317187669109	5	30
2647	H3K27ac	telo	neural cell	-0.0001432140404098	-0.0001432140404098	NA	-0.0001432140404098	-0.0001432140404098	1	29
2648	H3K27ac	telo	neural progenitor cell	-0.000142701382082995	-0.000142701382082995	NA	-0.000142701382082995	-0.000142701382082995	1	28
2649	H3K27ac	telo	neutrophil	-0.000131898268608489	-0.000133267766399929	4.30905285758533e-05	-0.000235195159231168	-3.46791306252183e-06	180	25
2650	H3K27ac	telo	pancreas	-0.000239982719190319	-0.000239982719190319	NA	-0.000239982719190319	-0.000239982719190319	1	45
2651	H3K27ac	telo	peripheral blood mononuclear cell	-0.000160971216459625	-0.000161068993425192	5.78710228602923e-05	-0.000215099965594694	-0.00010664691339342	4	40
2652	H3K27ac	telo	placenta	-7.46401679280195e-05	-8.09315931211322e-05	6.12834753131168e-05	-0.0001428497970815	-3.86121997470384e-06	6	3
2653	H3K27ac	telo	stem cell derived cell line	-0.000136289126189678	-0.000145839007527175	5.05267293067612e-05	-0.000192884059904828	-7.61936691056101e-05	5	26
2654	H3K27ac	telo	trophoblast	-0.000152040798735945	-0.000152040798735945	NA	-0.000152040798735945	-0.000152040798735945	1	36
2655	H3K27ac	telo	venous blood	-0.000113813216416667	-0.000110235221035073	3.39212375820725e-05	-0.00022398428158277	-4.10566662935842e-05	114	14
2656	H3K27me3	5S-Deu-L2	T cell	9.36061275851004e-05	8.70403294539773e-05	5.41788583620408e-05	-8.77412283847585e-06	0.000316842531921772	64	21
2657	H3K27me3	5S-Deu-L2	brain	4.93271514594331e-05	2.26526949894595e-05	8.72293266966754e-05	-8.14403216125749e-05	0.00020352378400483	31	38
2658	H3K27me3	5S-Deu-L2	capillary blood	0.000125885357701143	0.000140194260813741	5.36056060319788e-05	4.97898962367781e-05	0.00017336301294031	4	7
2659	H3K27me3	5S-Deu-L2	colon	5.74226877269564e-05	5.17252544771733e-05	3.48725416942401e-05	-1.96257582771545e-05	0.000146044541956664	24	33
2660	H3K27me3	5S-Deu-L2	connective tissue cell	4.02453601132584e-05	4.4916147066026e-05	4.23011826902742e-05	-3.97571991986483e-05	0.00010459434068089	21	39
2661	H3K27me3	5S-Deu-L2	dendritic cell	0.000124672595545046	0.000120177913511234	4.96990736985395e-05	6.86594159185429e-05	0.000189675139239172	4	9
2662	H3K27me3	5S-Deu-L2	digestive system	0.000101870567542006	9.99013390687104e-05	5.18397925026198e-05	1.11289922959534e-05	0.00019396690715032	9	18
2663	H3K27me3	5S-Deu-L2	embryonic cell (metazoa)	0.000250015991688951	0.000250015991688951	0.000164213393325598	0.000133899587706767	0.000366132395671135	2	1
2664	H3K27me3	5S-Deu-L2	endo-epithelial cell	0.000124811147777263	0.000135580196556633	0.000129996492042921	-0.00012237834010761	0.000391276091120027	12	8
2665	H3K27me3	5S-Deu-L2	endoderm-derived structure	3.33390591072058e-05	3.85128954091212e-05	3.87683135468932e-05	-2.42974694386845e-05	0.000134199283186538	19	40
2666	H3K27me3	5S-Deu-L2	eosinophil	9.89670019566604e-05	9.89670019566604e-05	4.44018368198744e-05	6.75701620441887e-05	0.000130363841869132	2	19
2667	H3K27me3	5S-Deu-L2	epithelial cell derived cell line	5.47684358962032e-05	7.64684407308223e-05	9.14815156599102e-05	-6.92070381570101e-05	0.000135343900280178	4	35
2668	H3K27me3	5S-Deu-L2	epithelial cell of endometrial gland	6.38698559938341e-05	5.67537649002081e-05	4.17840478682261e-05	2.14202036801335e-05	0.000120551690494787	4	30
2669	H3K27me3	5S-Deu-L2	epithelium	-2.63682234997686e-05	-2.63682234997686e-05	1.46316400118652e-05	-3.67143553720389e-05	-1.60220916274984e-05	2	44
2670	H3K27me3	5S-Deu-L2	erythroid lineage cell	5.28343839168639e-05	5.28343839168639e-05	6.32510202902601e-05	8.10915855265303e-06	9.75596092810747e-05	2	36
2671	H3K27me3	5S-Deu-L2	extraembryonic cell	5.51317841093996e-05	3.71294817706553e-05	3.15490758829308e-05	2.69385011276304e-05	0.000113248095210713	11	34
2672	H3K27me3	5S-Deu-L2	fibroblast derived cell line	7.17825014605832e-05	7.17825014605832e-05	NA	7.17825014605832e-05	7.17825014605832e-05	1	27
2673	H3K27me3	5S-Deu-L2	hematopoietic cell	0.00010953970957183	0.000104599532337068	9.28079439004625e-05	-5.55733114710511e-05	0.000288635255540768	9	16
2674	H3K27me3	5S-Deu-L2	hepatocyte	8.98194917888501e-05	6.90959707613272e-05	6.36313805150367e-05	2.65487976101002e-05	0.000302304466164975	20	22
2675	H3K27me3	5S-Deu-L2	induced pluripotent stem cell	9.70646721048192e-05	9.70646721048192e-05	NA	9.70646721048192e-05	9.70646721048192e-05	1	20
2676	H3K27me3	5S-Deu-L2	keratinocyte	5.20530341148638e-05	5.20530341148638e-05	2.43567965634209e-05	3.48301780968877e-05	6.92758901328399e-05	2	37
2677	H3K27me3	5S-Deu-L2	kidney	-0.000141447582084433	-2.47202838155828e-05	0.000282597479266112	-0.000785131780801315	6.40436178842259e-05	8	45
2678	H3K27me3	5S-Deu-L2	liver	0.00018500174592859	0.00018500174592859	NA	0.00018500174592859	0.00018500174592859	1	2
2679	H3K27me3	5S-Deu-L2	lung	0.000127611060335236	0.000127611060335236	8.89389418545611e-05	6.47217314383198e-05	0.000190500389232152	2	6
2680	H3K27me3	5S-Deu-L2	lymphocyte of B lineage	7.22512530589189e-05	5.68605200120927e-05	6.24545170166107e-05	-4.79462293257461e-05	0.000256342058082099	52	26
2681	H3K27me3	5S-Deu-L2	macrophage	8.83996179818577e-05	8.96961419385077e-05	3.58196287093893e-05	3.6942257321137e-05	0.000153210219177564	27	24
2682	H3K27me3	5S-Deu-L2	mammary gland epithelial cell	6.0328876762424e-05	7.0318396810698e-05	4.92824006198508e-05	-8.30928988236473e-05	0.000131290068321128	17	31
2683	H3K27me3	5S-Deu-L2	melanocyte	1.18650902759606e-05	-2.54958784551354e-06	3.38962838538377e-05	-1.24413906489953e-05	5.05862493223906e-05	3	43
2684	H3K27me3	5S-Deu-L2	meso-epithelial cell	1.51769360566396e-05	-5.05982599190418e-08	5.52728676697558e-05	-5.23141129646713e-05	0.000107221620989686	13	42
2685	H3K27me3	5S-Deu-L2	mesoderm-derived structure	0.000116168412821326	0.000111414542893949	7.89403392355456e-05	-2.2472461829038e-05	0.000350334261694637	19	13
2686	H3K27me3	5S-Deu-L2	monocyte	0.000110892154216016	0.000109440416863856	7.01613163186063e-05	-1.73800036307527e-05	0.000271548999282122	43	15
2687	H3K27me3	5S-Deu-L2	mononuclear cell	0.000117293205856836	0.000117293205856836	NA	0.000117293205856836	0.000117293205856836	1	12
2688	H3K27me3	5S-Deu-L2	mucosa	8.87517458884518e-05	7.10734467120071e-05	5.17483704113908e-05	3.35957369063235e-05	0.000175523856389418	8	23
2689	H3K27me3	5S-Deu-L2	muscle organ	1.54896820042187e-05	2.30832510157228e-05	4.26271198992647e-05	-4.50760681532418e-05	9.76639784032797e-05	13	41
2690	H3K27me3	5S-Deu-L2	muscle precursor cell	0.000154545273409898	0.000154545273409898	NA	0.000154545273409898	0.000154545273409898	1	4
2691	H3K27me3	5S-Deu-L2	myeloid cell	0.000135660757606172	0.000139021211148272	5.41578462345229e-05	4.73194045852667e-05	0.000265490300233813	49	5
2692	H3K27me3	5S-Deu-L2	natural killer cell	0.000111981853034182	0.000120553121830845	9.07503315435443e-05	-4.06708795240819e-06	0.00024601940869467	5	14
2693	H3K27me3	5S-Deu-L2	neural cell	0.000107813062309487	0.000111091175210908	2.50790063930458e-05	6.91462649457374e-05	0.000131497977285866	5	17
2694	H3K27me3	5S-Deu-L2	neural progenitor cell	0.000163698575348235	0.000163698575348235	NA	0.000163698575348235	0.000163698575348235	1	3
2695	H3K27me3	5S-Deu-L2	neutrophil	0.0001174252722345	0.000115299684308769	8.19649459640636e-05	-2.32442668565844e-05	0.000335052353180208	33	11
2696	H3K27me3	5S-Deu-L2	peripheral blood mononuclear cell	6.86482826276221e-05	4.29877567497114e-05	9.12782740904442e-05	-8.69478890048908e-06	0.000197312405911555	4	29
2697	H3K27me3	5S-Deu-L2	placenta	6.934980188124e-05	6.44080526611446e-05	2.1227621886432e-05	4.42464209906753e-05	0.000100195891173802	5	28
2698	H3K27me3	5S-Deu-L2	stem cell derived cell line	8.67021667158895e-05	9.47897290821417e-05	9.82675346023761e-05	-0.00012744765899503	0.000184733022873021	8	25
2699	H3K27me3	5S-Deu-L2	trophoblast	0.000117429971965868	0.000117429971965868	NA	0.000117429971965868	0.000117429971965868	1	10
2700	H3K27me3	5S-Deu-L2	venous blood	5.87041041710111e-05	6.53757159754344e-05	5.51659670582319e-05	-2.4949098806803e-05	0.00013236857607342	14	32
2701	H3K27me3	Alu	T cell	-0.082797676212924	-0.0950771883406226	0.0452343053662187	-0.14700521833168	0.0150207411919512	64	19
2702	H3K27me3	Alu	brain	-0.0572339483381438	-0.0462750616266244	0.0709789100955245	-0.143904722326487	0.161586452156552	31	10
2703	H3K27me3	Alu	capillary blood	-0.118148451132296	-0.117654777896993	0.0063595245899442	-0.125628949352033	-0.111655299383164	4	38
2704	H3K27me3	Alu	colon	-0.0363629673952374	-0.0293486168829837	0.0403756485554157	-0.134172357554213	0.0156557344274956	24	6
2705	H3K27me3	Alu	connective tissue cell	-0.073933067168439	-0.087664108384124	0.0706972636929173	-0.14725904059726	0.158994910009594	21	18
2706	H3K27me3	Alu	dendritic cell	-0.114333789433604	-0.115149635806683	0.0110105929832008	-0.125854198032838	-0.101181688088212	4	33
2707	H3K27me3	Alu	digestive system	-0.116494120119478	-0.117859353043189	0.0204705860821182	-0.137905241930112	-0.0730223801730418	9	35
2708	H3K27me3	Alu	embryonic cell (metazoa)	-0.137712258166888	-0.137712258166888	0.0125185469386623	-0.146564207597819	-0.128860308735958	2	44
2709	H3K27me3	Alu	endo-epithelial cell	-0.127514161889059	-0.13001147202055	0.0128848461101084	-0.143163469931727	-0.101757632922734	12	43
2710	H3K27me3	Alu	endoderm-derived structure	-0.0224986711757666	-0.0893005622625042	0.101273379747513	-0.111885270046927	0.177210574732735	19	4
2711	H3K27me3	Alu	eosinophil	-0.118014343873145	-0.118014343873145	0.00846589983008275	-0.124000639051843	-0.112028048694448	2	37
2712	H3K27me3	Alu	epithelial cell derived cell line	-0.0136499161542934	-0.0749483980259521	0.147055394438441	-0.109019296519205	0.204316427953936	4	2
2713	H3K27me3	Alu	epithelial cell of endometrial gland	-0.103474830397355	-0.106180086107124	0.0182860685757691	-0.122794356067827	-0.0787447933073457	4	31
2714	H3K27me3	Alu	epithelium	-0.0156374870296779	-0.0156374870296779	0.0155238337854463	-0.0266144951693798	-0.00466047888997594	2	3
2715	H3K27me3	Alu	erythroid lineage cell	-0.116051066491063	-0.116051066491063	0.000857176855784064	-0.116657182058464	-0.115444950923662	2	34
2716	H3K27me3	Alu	extraembryonic cell	-0.0266778890656268	-0.0249473187352681	0.0359244555977275	-0.126056682834085	0.0133693367394692	11	5
2717	H3K27me3	Alu	fibroblast derived cell line	-0.095827842345184	-0.095827842345184	NA	-0.095827842345184	-0.095827842345184	1	25
2718	H3K27me3	Alu	hematopoietic cell	-0.0600584372879266	-0.119397918716868	0.120953968083908	-0.131576036831679	0.216009198795238	9	13
2719	H3K27me3	Alu	hepatocyte	-0.0580753807953068	-0.0313209616491123	0.0566764538433301	-0.131941174340266	0.0458954566489789	20	11
2720	H3K27me3	Alu	induced pluripotent stem cell	-0.118152630099611	-0.118152630099611	NA	-0.118152630099611	-0.118152630099611	1	39
2721	H3K27me3	Alu	keratinocyte	-0.073783589236034	-0.073783589236034	0.0103952205075225	-0.0811341201488326	-0.0664330583232354	2	16
2722	H3K27me3	Alu	kidney	-0.00265069113894811	-0.00156570123822032	0.0305761922076586	-0.0535490679635315	0.0490124958024092	8	1
2723	H3K27me3	Alu	liver	-0.0842894003210469	-0.0842894003210469	NA	-0.0842894003210469	-0.0842894003210469	1	20
2724	H3K27me3	Alu	lung	-0.0904906762736389	-0.0904906762736389	0.064491583911202	-0.136093112586711	-0.0448882399605667	2	23
2725	H3K27me3	Alu	lymphocyte of B lineage	-0.0550293657280564	-0.104598891919982	0.110953969919513	-0.137746966878448	0.306254189817151	52	9
2726	H3K27me3	Alu	macrophage	-0.099613390918513	-0.113419645347472	0.0337462279237576	-0.136784969634544	-0.0330277933290788	27	28
2727	H3K27me3	Alu	mammary gland epithelial cell	-0.0737941383345983	-0.0948984928726829	0.0557721937238714	-0.106673577028732	0.0927521555706102	17	17
2728	H3K27me3	Alu	melanocyte	-0.0715463602087952	-0.0720241943313795	0.0418346794994868	-0.113140075920713	-0.0294748103742929	3	15
2729	H3K27me3	Alu	meso-epithelial cell	-0.054252762571405	-0.0795233168372275	0.101609011979968	-0.131094594675538	0.26114765207377	13	8
2730	H3K27me3	Alu	mesoderm-derived structure	-0.0978163658730233	-0.109796568663305	0.0312908467463612	-0.143044871941989	-0.0476100427944594	19	26
2731	H3K27me3	Alu	monocyte	-0.0917046760981265	-0.108488617817409	0.0407135025510962	-0.132570450734609	0.0399650464335945	43	24
2732	H3K27me3	Alu	mononuclear cell	-0.125482661382366	-0.125482661382366	NA	-0.125482661382366	-0.125482661382366	1	41
2733	H3K27me3	Alu	mucosa	-0.110656782165217	-0.135754226435045	0.0428321406341808	-0.146834948081665	-0.0466481588059379	8	32
2734	H3K27me3	Alu	muscle organ	-0.0385596275215655	-0.0455341764783823	0.0697353965397871	-0.139304780901302	0.0620108335263589	13	7
2735	H3K27me3	Alu	muscle precursor cell	-0.144046101111794	-0.144046101111794	NA	-0.144046101111794	-0.144046101111794	1	45
2736	H3K27me3	Alu	myeloid cell	-0.118964525972953	-0.119360796678098	0.0153168775555297	-0.142584808737161	-0.069616392262441	49	40
2737	H3K27me3	Alu	natural killer cell	-0.0897849878723076	-0.109710289588329	0.0676793443541573	-0.142987613332675	0.0283975606048476	5	22
2738	H3K27me3	Alu	neural cell	-0.101271349903237	-0.132018134623469	0.0525610948986685	-0.142597269766711	-0.0306607145718798	5	30
2739	H3K27me3	Alu	neural progenitor cell	-0.0584766613017519	-0.0584766613017519	NA	-0.0584766613017519	-0.0584766613017519	1	12
2740	H3K27me3	Alu	neutrophil	-0.0996097929398931	-0.103555850842699	0.0195025136456654	-0.124953974620017	-0.0422074561128884	33	27
2741	H3K27me3	Alu	peripheral blood mononuclear cell	-0.100192098251981	-0.114663962946244	0.036179442581815	-0.124777999667307	-0.0466624674481301	4	29
2742	H3K27me3	Alu	placenta	-0.0705242165395548	-0.0592534906673654	0.0339082926651597	-0.13007915646062	-0.0454523738990848	5	14
2743	H3K27me3	Alu	stem cell derived cell line	-0.125769112228101	-0.13479475350356	0.0215368473887927	-0.139813053397528	-0.0784049403344482	8	42
2744	H3K27me3	Alu	trophoblast	-0.0897485183115208	-0.0897485183115208	NA	-0.0897485183115208	-0.0897485183115208	1	21
2745	H3K27me3	Alu	venous blood	-0.117457766006327	-0.122365719954519	0.0140626279624898	-0.132514165011116	-0.087825779189358	14	36
2746	H3K27me3	CR1	T cell	0.00189931756573355	0.00196339013484067	0.00127022380459048	-0.00162636438271013	0.00424043692844985	64	24
2747	H3K27me3	CR1	brain	0.000360695222375703	0.000962440171752263	0.00176286281205336	-0.0023553991619738	0.00279643231002043	31	42
2748	H3K27me3	CR1	capillary blood	0.00233612459317438	0.00255066676555445	0.00102815839201951	0.00100759629739578	0.00323556854419282	4	15
2749	H3K27me3	CR1	colon	0.000161698113907793	-2.10108173056962e-05	0.000827281393312151	-0.000987951427364019	0.00260114473282997	24	43
2750	H3K27me3	CR1	connective tissue cell	0.00218521157788415	0.00228517919205095	0.00178784032325695	-0.00244928977998819	0.00458908655366605	21	21
2751	H3K27me3	CR1	dendritic cell	0.00291820184326775	0.00299407612605436	0.000501777915387203	0.00228653556323704	0.00339811955772522	4	8
2752	H3K27me3	CR1	digestive system	0.0016337271701095	0.00135971765160338	0.00120761204678833	-0.000694260065724819	0.00330347679305977	9	27
2753	H3K27me3	CR1	embryonic cell (metazoa)	0.0048513669450135	0.0048513669450135	0.00152699248102455	0.00377162020686017	0.00593111368316683	2	2
2754	H3K27me3	CR1	endo-epithelial cell	0.00248441799363015	0.00270520984173763	0.000631233307009367	0.00149171944069391	0.00315736874283181	12	13
2755	H3K27me3	CR1	endoderm-derived structure	0.000612594304955369	0.00172162294194608	0.00209161416069359	-0.00256811136473203	0.00278838140345803	19	39
2756	H3K27me3	CR1	eosinophil	0.00193663114361226	0.00193663114361226	2.16438180344873e-05	0.00192132665310931	0.00195193563411522	2	23
2757	H3K27me3	CR1	epithelial cell derived cell line	0.00120116239917828	0.0021972302894036	0.00298393221109165	-0.00303306325665551	0.00344325227456142	4	34
2758	H3K27me3	CR1	epithelial cell of endometrial gland	0.00166149070019388	0.00157820579665725	0.000244250928335766	0.00147163878610301	0.00201791242135803	4	26
2759	H3K27me3	CR1	epithelium	-0.000104245283155194	-0.000104245283155194	0.000278630072313338	-0.000301266496730454	9.27759304200646e-05	2	44
2760	H3K27me3	CR1	erythroid lineage cell	0.0018704126628757	0.0018704126628757	0.000155016846311664	0.00176079919965057	0.00198002612610083	2	25
2761	H3K27me3	CR1	extraembryonic cell	0.00155435705956724	0.00177063254491253	0.000623448400903695	0.000442939858455228	0.00214992713599381	11	29
2762	H3K27me3	CR1	fibroblast derived cell line	0.0031827434190373	0.0031827434190373	NA	0.0031827434190373	0.0031827434190373	1	7
2763	H3K27me3	CR1	hematopoietic cell	0.00257111521316516	0.00365180872690299	0.0026707860416202	-0.00302868555271097	0.00440267157769292	9	10
2764	H3K27me3	CR1	hepatocyte	0.000707277924737779	0.000210346334292279	0.00127271921992424	-0.000889504984794961	0.00317065818364036	20	38
2765	H3K27me3	CR1	induced pluripotent stem cell	0.00421184331778034	0.00421184331778034	NA	0.00421184331778034	0.00421184331778034	1	3
2766	H3K27me3	CR1	keratinocyte	0.00128204932753864	0.00128204932753864	0.000109094084136749	0.00120490816085821	0.00135919049421907	2	32
2767	H3K27me3	CR1	kidney	-0.00186349712366583	-0.00101353638650558	0.00264064590452329	-0.0081316020634886	-1.62534089309769e-05	8	45
2768	H3K27me3	CR1	liver	0.00160613313169146	0.00160613313169146	NA	0.00160613313169146	0.00160613313169146	1	28
2769	H3K27me3	CR1	lung	0.00229336883091544	0.00229336883091544	0.00335403348178164	-7.82909883790889e-05	0.00466502865020996	2	17
2770	H3K27me3	CR1	lymphocyte of B lineage	0.00121074690369277	0.00134466581712044	0.00177742625357975	-0.00307599847768116	0.00429126523144898	52	33
2771	H3K27me3	CR1	macrophage	0.00229127185867371	0.00240359115385405	0.000768713553522901	0.000735077808278593	0.00400176304118239	27	18
2772	H3K27me3	CR1	mammary gland epithelial cell	0.00224471665819853	0.00277296379369057	0.00165898395931042	-0.00138105696083148	0.00353848490319103	17	19
2773	H3K27me3	CR1	melanocyte	0.000900311617747512	0.00107060260584093	0.000813721583213718	1.49201930529378e-05	0.00161541205434866	3	36
2774	H3K27me3	CR1	meso-epithelial cell	0.00108977635492333	0.00156404383028503	0.00153766879039679	-0.00317550137885397	0.00274865865650984	13	35
2775	H3K27me3	CR1	mesoderm-derived structure	0.00252276863641304	0.0031258336826521	0.00171171616458546	-0.000617168550799719	0.00554242431978143	19	12
2776	H3K27me3	CR1	monocyte	0.00233418291529641	0.00270110683308169	0.00100473198976612	0.000308093417666792	0.00380847299970179	43	16
2777	H3K27me3	CR1	mononuclear cell	0.0037342111761746	0.0037342111761746	NA	0.0037342111761746	0.0037342111761746	1	5
2778	H3K27me3	CR1	mucosa	0.00219802193814309	0.00219486925866131	0.00148628026716228	0.000658555988421717	0.00440086521361891	8	20
2779	H3K27me3	CR1	muscle organ	0.000554977398849271	0.000108241283687883	0.00117373768541773	-0.00122518279224075	0.0022973967337389	13	40
2780	H3K27me3	CR1	muscle precursor cell	0.0048848484298009	0.0048848484298009	NA	0.0048848484298009	0.0048848484298009	1	1
2781	H3K27me3	CR1	myeloid cell	0.00254291497361256	0.00272673427344604	0.00110569499984673	-0.000458695122053174	0.0043406178421361	49	11
2782	H3K27me3	CR1	natural killer cell	0.00153197990310025	0.00212995475208212	0.00182282798696382	-0.00157397836117291	0.00297381911045907	5	30
2783	H3K27me3	CR1	neural cell	0.00261524639843732	0.00157926392355391	0.00163904725520927	0.00131126295960509	0.00447231205753626	5	9
2784	H3K27me3	CR1	neural progenitor cell	0.0023541091305647	0.0023541091305647	NA	0.0023541091305647	0.0023541091305647	1	14
2785	H3K27me3	CR1	neutrophil	0.00209853513952945	0.00210278964199241	0.000790361989760824	0.000524248786259844	0.00418559544234442	33	22
2786	H3K27me3	CR1	peripheral blood mononuclear cell	0.00144998106234428	0.00179026822227038	0.0021466063418844	-0.00109772009905375	0.00331710790389012	4	31
2787	H3K27me3	CR1	placenta	0.000445911313576129	0.000406145635470254	0.000432815600520904	-6.23512029678547e-05	0.00111642223022717	5	41
2788	H3K27me3	CR1	stem cell derived cell line	0.00326968142288999	0.00469184372900214	0.0027816065842419	-0.00301926321797754	0.00536848075032629	8	6
2789	H3K27me3	CR1	trophoblast	0.00376315334306891	0.00376315334306891	NA	0.00376315334306891	0.00376315334306891	1	4
2790	H3K27me3	CR1	venous blood	0.000891561284527016	0.000889107529043608	0.000767571871633064	-0.000645609620660214	0.00199382669135387	14	37
2791	H3K27me3	DNA	T cell	3.37598888906044e-05	5.54019273557437e-05	0.000106034893186759	-0.000571363596720702	0.000199039941290087	64	12
2792	H3K27me3	DNA	brain	-6.48748905045816e-05	-4.0711310283693e-05	0.000126876945666295	-0.000452851559245845	9.77515974139597e-05	31	41
2793	H3K27me3	DNA	capillary blood	1.61621335962286e-06	6.14392595936675e-06	8.05751960743129e-05	-0.000100159251773027	9.43362532927851e-05	4	22
2794	H3K27me3	DNA	colon	-6.2164794056148e-06	-3.05561443711438e-06	3.02293752536459e-05	-7.38781924602196e-05	6.25360309596679e-05	24	29
2795	H3K27me3	DNA	connective tissue cell	8.58496813058839e-06	2.86340405321546e-05	0.000106116954117283	-0.00025708966353779	0.000148734497538814	21	19
2796	H3K27me3	DNA	dendritic cell	8.54639501330427e-07	9.29986906095499e-06	3.28438880313393e-05	-4.53092883747297e-05	3.01281082581415e-05	4	23
2797	H3K27me3	DNA	digestive system	-1.73844602003562e-05	-5.40528839220118e-05	6.71195014482405e-05	-9.09146098029327e-05	7.24055783386266e-05	9	32
2798	H3K27me3	DNA	embryonic cell (metazoa)	0.000112771783713775	0.000112771783713775	0.000104625918746738	3.87900870800835e-05	0.000186753480347466	2	2
2799	H3K27me3	DNA	endo-epithelial cell	-0.00018161164380081	-0.000117616312818618	0.000261687451405066	-0.000637711712752365	0.000244294501933856	12	44
2800	H3K27me3	DNA	endoderm-derived structure	2.02268897102403e-05	3.33874446528443e-05	6.70137032268077e-05	-7.8600131018068e-05	0.000137197901080176	19	16
2801	H3K27me3	DNA	eosinophil	4.82492906845635e-05	4.82492906845635e-05	7.09364015958969e-05	-1.91031991686745e-06	9.84089012859944e-05	2	10
2802	H3K27me3	DNA	epithelial cell derived cell line	7.39809975925809e-05	8.9907420396931e-05	0.000179937909588761	-0.000130547951461872	0.000246657101038334	4	5
2803	H3K27me3	DNA	epithelial cell of endometrial gland	-3.72179459708106e-05	-5.16455401759727e-05	5.22265439599714e-05	-7.92891225596909e-05	3.37084190283939e-05	4	34
2804	H3K27me3	DNA	epithelium	-7.04841159954595e-05	-7.04841159954595e-05	2.5791360521047e-05	-8.87213619159188e-05	-5.22468700750002e-05	2	42
2805	H3K27me3	DNA	erythroid lineage cell	-2.19755481614467e-05	-2.19755481614467e-05	3.46272999408711e-05	-4.64607467638171e-05	2.50965044092379e-06	2	33
2806	H3K27me3	DNA	extraembryonic cell	-1.29142918704176e-06	5.37322897283547e-06	2.28833981952592e-05	-4.54939989552256e-05	2.35536783188365e-05	11	26
2807	H3K27me3	DNA	fibroblast derived cell line	3.60461329184654e-05	3.60461329184654e-05	NA	3.60461329184654e-05	3.60461329184654e-05	1	11
2808	H3K27me3	DNA	hematopoietic cell	8.33178720743432e-05	0.000116661383942224	9.80775055136694e-05	-8.60520182591772e-05	0.000173518236592478	9	3
2809	H3K27me3	DNA	hepatocyte	6.62810276825827e-05	7.69976761673839e-05	5.67002162032302e-05	-5.92920719263837e-05	0.00018208564529614	20	7
2810	H3K27me3	DNA	induced pluripotent stem cell	3.29575062095476e-05	3.29575062095476e-05	NA	3.29575062095476e-05	3.29575062095476e-05	1	13
2811	H3K27me3	DNA	keratinocyte	-4.40051827043879e-05	-4.40051827043879e-05	3.44090282548122e-05	-6.83360399174051e-05	-1.96743254913707e-05	2	36
2812	H3K27me3	DNA	kidney	-0.000323497106637567	-0.000184494780219736	0.000380176086824235	-0.0010965863424223	-4.26829847087429e-06	8	45
2813	H3K27me3	DNA	liver	7.28432534028666e-05	7.28432534028666e-05	NA	7.28432534028666e-05	7.28432534028666e-05	1	6
2814	H3K27me3	DNA	lung	-1.03563034595543e-06	-1.03563034595543e-06	0.000135205226092859	-9.66401625680765e-05	9.45689018761656e-05	2	25
2815	H3K27me3	DNA	lymphocyte of B lineage	-1.03644858168665e-05	-1.18079716000115e-05	6.78321336243307e-05	-0.00021983858932104	0.000101407605961177	52	30
2816	H3K27me3	DNA	macrophage	1.94871802766982e-05	2.01612643898566e-05	6.20551756384301e-05	-0.000152795999681561	0.000169176120028034	27	17
2817	H3K27me3	DNA	mammary gland epithelial cell	7.8334094843373e-05	9.54585016618198e-05	7.23349471913033e-05	-0.000112014558322424	0.000172613171720731	17	4
2818	H3K27me3	DNA	melanocyte	-2.52055303820477e-06	2.7386257584207e-05	8.3079995062623e-05	-9.64136352451382e-05	6.14657185463169e-05	3	28
2819	H3K27me3	DNA	meso-epithelial cell	2.43728762786521e-05	4.40573286933149e-05	7.47688269490586e-05	-0.000122775130205442	0.000115495073783538	13	14
2820	H3K27me3	DNA	mesoderm-derived structure	2.09771772270398e-05	6.59783428162731e-05	0.000132019465421247	-0.000291603355078363	0.000158911393716728	19	15
2821	H3K27me3	DNA	monocyte	1.73137428741567e-05	2.10299361551943e-05	6.24797709655074e-05	-0.000238086832663593	0.000104037289316514	43	18
2822	H3K27me3	DNA	mononuclear cell	0.000171009483016322	0.000171009483016322	NA	0.000171009483016322	0.000171009483016322	1	1
2823	H3K27me3	DNA	mucosa	-1.21786967399628e-05	-2.06670658905228e-05	3.09665343685232e-05	-4.2092028010106e-05	4.85381784601735e-05	8	31
2824	H3K27me3	DNA	muscle organ	-4.45666624927772e-05	-3.24999647397203e-05	6.38243692359291e-05	-0.000135692045611176	9.95680689436588e-05	13	37
2825	H3K27me3	DNA	muscle precursor cell	5.38626773890584e-05	5.38626773890584e-05	NA	5.38626773890584e-05	5.38626773890584e-05	1	9
2826	H3K27me3	DNA	myeloid cell	4.18608265117637e-06	2.80300071879244e-05	0.000116678090780829	-0.000392056514437647	0.000153805202193328	49	20
2827	H3K27me3	DNA	natural killer cell	-8.19877090876366e-07	1.45648543510458e-05	8.87670916180016e-05	-0.000150054179237482	7.51068022898815e-05	5	24
2828	H3K27me3	DNA	neural cell	-5.70408573748825e-05	-9.56497695368226e-05	8.29615780052206e-05	-0.000150133747279257	3.60396224976271e-05	5	39
2829	H3K27me3	DNA	neural progenitor cell	-5.10297520969119e-05	-5.10297520969119e-05	NA	-5.10297520969119e-05	-5.10297520969119e-05	1	38
2830	H3K27me3	DNA	neutrophil	1.63703395499519e-06	2.10799798061989e-05	6.40963824858506e-05	-0.000163908764892566	0.000106863601036882	33	21
2831	H3K27me3	DNA	peripheral blood mononuclear cell	-4.2033302497922e-05	1.75549241023335e-06	0.000156052388094416	-0.000266463092104173	9.48188972920183e-05	4	35
2832	H3K27me3	DNA	placenta	-0.000101421276493859	-9.35109679500214e-05	1.78746617100796e-05	-0.000131248517207448	-8.74541618738279e-05	5	43
2833	H3K27me3	DNA	stem cell derived cell line	-2.38379716880897e-06	2.11685558931948e-05	0.000100075636404288	-0.000227526190426563	0.000103825394065932	8	27
2834	H3K27me3	DNA	trophoblast	6.1476839879135e-05	6.1476839879135e-05	NA	6.1476839879135e-05	6.1476839879135e-05	1	8
2835	H3K27me3	DNA	venous blood	-5.94496297182012e-05	-5.45136116036335e-05	6.84395067669589e-05	-0.000193977639656367	3.08418239423416e-05	14	40
2836	H3K27me3	DNA?	T cell	6.73561326473568e-06	1.19020640605865e-05	0.000139383469046386	-0.000588356922524646	0.000289605499104303	64	12
2837	H3K27me3	DNA?	brain	-0.000162717651794115	-0.000128776704855323	0.00020265040973316	-0.000759291938067342	0.000142873667417776	31	42
2838	H3K27me3	DNA?	capillary blood	-3.77379289732426e-06	-2.89038545967446e-05	0.000137505560411628	-0.000141149100193108	0.0001838616377973	4	13
2839	H3K27me3	DNA?	colon	-0.000113775905611884	-0.000107561466682813	4.63904777400246e-05	-0.000223565133141233	-3.35203657957927e-05	24	36
2840	H3K27me3	DNA?	connective tissue cell	-4.76947714395127e-05	-2.83231439714382e-05	0.000147666798534	-0.000377802140266382	0.000142351335172274	21	22
2841	H3K27me3	DNA?	dendritic cell	1.22082319844596e-05	2.79998496307822e-05	3.90315283477777e-05	-4.5620043633303e-05	3.84532723095771e-05	4	10
2842	H3K27me3	DNA?	digestive system	-0.000107053213294784	-7.77791180141136e-05	0.000115609274422272	-0.000386219828708062	-1.81401908575542e-05	9	34
2843	H3K27me3	DNA?	embryonic cell (metazoa)	7.52343268855236e-05	7.52343268855236e-05	0.000102891063986277	2.47935781732814e-06	0.000147989295953719	2	2
2844	H3K27me3	DNA?	endo-epithelial cell	-0.000362711148615638	-0.00025742094031042	0.000357163583800644	-0.00121180171186825	-9.57905301473108e-06	12	44
2845	H3K27me3	DNA?	endoderm-derived structure	-5.94000451959422e-06	0.000127984928925894	0.000189511848604308	-0.00026685466632796	0.000238583994852478	19	14
2846	H3K27me3	DNA?	eosinophil	-0.000116046761737847	-0.000116046761737847	4.0939937187952e-05	-0.000144995668944799	-8.70978545308951e-05	2	37
2847	H3K27me3	DNA?	epithelial cell derived cell line	-6.71595052481423e-05	-5.79350622411534e-06	0.000172593943085619	-0.000321270083803731	6.42190752593926e-05	4	23
2848	H3K27me3	DNA?	epithelial cell of endometrial gland	-0.000108181725584855	-0.000104701125760179	5.84126886578701e-05	-0.000173962677804589	-4.93619730144732e-05	4	35
2849	H3K27me3	DNA?	epithelium	-7.91793237637844e-05	-7.91793237637844e-05	2.80625366478372e-06	-8.11636447598826e-05	-7.71950027676862e-05	2	27
2850	H3K27me3	DNA?	erythroid lineage cell	-9.57358507166977e-05	-9.57358507166977e-05	3.35181432930266e-05	-0.000119436757131979	-7.20349443014162e-05	2	32
2851	H3K27me3	DNA?	extraembryonic cell	-3.27989987063214e-05	-1.77575824182299e-05	6.30230664284156e-05	-0.000210591613898878	1.88574587066715e-05	11	20
2852	H3K27me3	DNA?	fibroblast derived cell line	-2.92969335557288e-05	-2.92969335557288e-05	NA	-2.92969335557288e-05	-2.92969335557288e-05	1	19
2853	H3K27me3	DNA?	hematopoietic cell	5.20635066809363e-05	6.33476143351108e-05	0.000182347585732959	-0.000243684991602217	0.000240432588825391	9	6
2854	H3K27me3	DNA?	hepatocyte	-4.13979167415891e-05	-1.65732726342735e-05	0.000103719175439832	-0.000389520311793815	0.000106170848134666	20	21
2855	H3K27me3	DNA?	induced pluripotent stem cell	-8.94066811370952e-05	-8.94066811370952e-05	NA	-8.94066811370952e-05	-8.94066811370952e-05	1	29
2856	H3K27me3	DNA?	keratinocyte	-0.000144558918621756	-0.000144558918621756	8.88720166355067e-05	-0.000207400924242446	-8.17169130010653e-05	2	41
2857	H3K27me3	DNA?	kidney	-0.000699627807138286	-0.000423692382508457	0.000770563505400078	-0.0023266346416032	-0.000117860190212369	8	45
2858	H3K27me3	DNA?	liver	6.61168056719884e-05	6.61168056719884e-05	NA	6.61168056719884e-05	6.61168056719884e-05	1	4
2859	H3K27me3	DNA?	lung	3.2604226652275e-05	3.2604226652275e-05	0.000206559267916486	-0.000113455232408401	0.000178663685712951	2	8
2860	H3K27me3	DNA?	lymphocyte of B lineage	-7.44351253414132e-05	-8.82052141392209e-05	0.000121258315244662	-0.000267719163893967	0.000179166767710613	52	25
2861	H3K27me3	DNA?	macrophage	-1.86200541984414e-05	-4.74867452197076e-06	8.5284045054819e-05	-0.000268881287786643	0.000142034561867371	27	17
2862	H3K27me3	DNA?	mammary gland epithelial cell	5.7601760027311e-05	0.000122065954711438	0.000143261627901898	-0.000273341828086733	0.000187540915617084	17	5
2863	H3K27me3	DNA?	melanocyte	-7.38507885869195e-05	-6.57178230291183e-06	0.000174992399764139	-0.000272497841435867	5.75172579780204e-05	3	24
2864	H3K27me3	DNA?	meso-epithelial cell	-2.50551765895621e-05	1.76409024541672e-05	0.000102141252378165	-0.000249341665085294	7.41689183869616e-05	13	18
2865	H3K27me3	DNA?	mesoderm-derived structure	4.75209104688038e-05	4.54691868093567e-05	0.000204396483474808	-0.000432534358742845	0.000276886362611628	19	7
2866	H3K27me3	DNA?	monocyte	6.75198052588495e-06	6.84626745847351e-06	9.05373409579897e-05	-0.000279770831345311	0.000200787314679154	43	11
2867	H3K27me3	DNA?	mononuclear cell	0.000106324289308293	0.000106324289308293	NA	0.000106324289308293	0.000106324289308293	1	1
2868	H3K27me3	DNA?	mucosa	-7.54223116282944e-05	-8.41412097048764e-05	5.1757092590656e-05	-0.000159909175200207	2.82292468936782e-06	8	26
2869	H3K27me3	DNA?	muscle organ	-9.71090277033485e-05	-0.000113944307634813	9.45402639227694e-05	-0.000203931003161111	0.00014484378985505	13	33
2870	H3K27me3	DNA?	muscle precursor cell	7.30736831011182e-05	7.30736831011182e-05	NA	7.30736831011182e-05	7.30736831011182e-05	1	3
2871	H3K27me3	DNA?	myeloid cell	-1.66999449782153e-05	1.37556065106527e-05	0.000151537525453662	-0.000556879317117884	0.000263493839238093	49	16
2872	H3K27me3	DNA?	natural killer cell	-8.33776374241698e-05	-6.45143828979011e-05	0.000121903073341928	-0.000244977965219108	5.0560642693614e-05	5	28
2873	H3K27me3	DNA?	neural cell	-9.20515112347389e-05	-6.01135364483583e-05	0.000138882153122673	-0.00024512359296998	6.81951766610415e-05	5	30
2874	H3K27me3	DNA?	neural progenitor cell	-6.5858324353785e-06	-6.5858324353785e-06	NA	-6.5858324353785e-06	-6.5858324353785e-06	1	15
2875	H3K27me3	DNA?	neutrophil	-9.42193307514042e-05	-8.35900700752737e-05	6.0904387250237e-05	-0.000254564823715098	4.43671243462473e-05	33	31
2876	H3K27me3	DNA?	peripheral blood mononuclear cell	-0.000139660518164685	-0.000138518925422804	0.000169780838824148	-0.000347611022910481	6.60068010973501e-05	4	38
2877	H3K27me3	DNA?	placenta	-0.000175569278042834	-0.00017498439227016	8.84140844208356e-05	-0.000267457901735089	-4.01990963953047e-05	5	43
2878	H3K27me3	DNA?	stem cell derived cell line	-0.000142357436684025	-9.68226556146828e-05	0.000154691598777488	-0.000513944094895732	-4.29230525272544e-05	8	40
2879	H3K27me3	DNA?	trophoblast	1.38881751627463e-05	1.38881751627463e-05	NA	1.38881751627463e-05	1.38881751627463e-05	1	9
2880	H3K27me3	DNA?	venous blood	-0.000140755592504028	-0.000123504811463478	8.94484657507917e-05	-0.000295292235685973	-1.70430718568467e-06	14	39
2881	H3K27me3	Dong-R4	T cell	5.81827501826151e-06	5.7594438020155e-06	3.16097086252786e-05	-8.53728549374271e-05	0.000116368099461634	64	19
2882	H3K27me3	Dong-R4	brain	-8.26825988304774e-06	-1.59446053068866e-05	2.99126819383478e-05	-6.10003315944201e-05	5.05587362533132e-05	31	34
2883	H3K27me3	Dong-R4	capillary blood	1.58968574458446e-05	6.97682276608423e-06	2.72561644271504e-05	-4.42105097740508e-06	5.4054835228615e-05	4	8
2884	H3K27me3	Dong-R4	colon	-1.91335013694696e-05	-1.91388712742843e-05	1.42525306871615e-05	-3.98879414042863e-05	2.23885527870901e-05	24	40
2885	H3K27me3	Dong-R4	connective tissue cell	9.59449973539576e-06	1.55133234724638e-05	2.49235159075522e-05	-3.56249488021957e-05	4.19592720047962e-05	21	15
2886	H3K27me3	Dong-R4	dendritic cell	1.7042417015175e-05	1.52411385021101e-05	1.55354669405032e-05	4.05640217956025e-07	3.72817508385239e-05	4	7
2887	H3K27me3	Dong-R4	digestive system	-2.30078394600616e-06	-4.5802720926289e-06	2.77885096678573e-05	-3.27718194522481e-05	4.28858400618945e-05	9	24
2888	H3K27me3	Dong-R4	embryonic cell (metazoa)	9.57710883464325e-06	9.57710883464325e-06	2.65751971201496e-05	-9.21439326038374e-06	2.83686109296702e-05	2	16
2889	H3K27me3	Dong-R4	endo-epithelial cell	-1.12467448719343e-05	-5.15189531417159e-06	6.79614140632754e-05	-0.000162743077173154	6.89196071995133e-05	12	35
2890	H3K27me3	Dong-R4	endoderm-derived structure	4.77783593105084e-06	8.55769959703505e-06	3.95607022813436e-05	-3.71355885672187e-05	8.6400968708554e-05	19	20
2891	H3K27me3	Dong-R4	eosinophil	-2.43250924441844e-06	-2.43250924441844e-06	1.17906022192529e-05	-1.07697240279253e-05	5.90470553908847e-06	2	25
2892	H3K27me3	Dong-R4	epithelial cell derived cell line	4.69602942349948e-06	4.72977612746035e-06	4.75181206553024e-05	-5.16036885989641e-05	6.09282540380413e-05	4	21
2893	H3K27me3	Dong-R4	epithelial cell of endometrial gland	-3.03465704698214e-06	-3.01521783260552e-06	7.72141937017134e-06	-9.99893027523684e-06	3.89073775251933e-06	4	28
2894	H3K27me3	Dong-R4	epithelium	3.86747863504702e-06	3.86747863504702e-06	2.57124853084047e-06	2.04933136277377e-06	5.68562590732026e-06	2	22
2895	H3K27me3	Dong-R4	erythroid lineage cell	-2.59302820410482e-05	-2.59302820410482e-05	4.37589412705574e-06	-2.90245064520437e-05	-2.28360576300527e-05	2	43
2896	H3K27me3	Dong-R4	extraembryonic cell	-7.56004669138457e-06	-4.9393515046936e-06	2.08443613288213e-05	-5.7698555526837e-05	2.28133753380845e-05	11	32
2897	H3K27me3	Dong-R4	fibroblast derived cell line	1.33165433528266e-05	1.33165433528266e-05	NA	1.33165433528266e-05	1.33165433528266e-05	1	11
2898	H3K27me3	Dong-R4	hematopoietic cell	1.77277475375404e-05	1.16217236106056e-05	4.54271720559415e-05	-4.9974443543417e-05	7.69513655464992e-05	9	6
2899	H3K27me3	Dong-R4	hepatocyte	-1.50016363102796e-05	-1.17202602455975e-05	2.22159049419977e-05	-7.52964373328397e-05	1.91812668877937e-05	20	37
2900	H3K27me3	Dong-R4	induced pluripotent stem cell	5.95100136303816e-05	5.95100136303816e-05	NA	5.95100136303816e-05	5.95100136303816e-05	1	2
2901	H3K27me3	Dong-R4	keratinocyte	-1.9596405701002e-05	-1.9596405701002e-05	9.48235905718719e-07	-2.02669097401003e-05	-1.89259016619037e-05	2	41
2902	H3K27me3	Dong-R4	kidney	-0.000109563023376787	-1.90097592212823e-05	0.000219955824550858	-0.000622584223279706	2.58522549493205e-05	8	45
2903	H3K27me3	Dong-R4	liver	9.86648715301025e-06	9.86648715301025e-06	NA	9.86648715301025e-06	9.86648715301025e-06	1	14
2904	H3K27me3	Dong-R4	lung	2.47403928259901e-05	2.47403928259901e-05	3.47366931548208e-05	1.77841540219984e-07	4.93029441117602e-05	2	4
2905	H3K27me3	Dong-R4	lymphocyte of B lineage	-2.67734397825688e-06	-9.33730671027257e-06	3.43307516991038e-05	-5.01106928021856e-05	6.93461153126119e-05	52	26
2906	H3K27me3	Dong-R4	macrophage	2.92045783358357e-06	-1.24043757250792e-07	2.53409061262734e-05	-4.10846721285317e-05	8.79718707928936e-05	27	23
2907	H3K27me3	Dong-R4	mammary gland epithelial cell	1.30074548340781e-05	2.02666081352211e-05	2.48370961528543e-05	-5.27141436140527e-05	4.39690130398507e-05	17	12
2908	H3K27me3	Dong-R4	melanocyte	-2.01506003479847e-05	-2.38011397268855e-05	1.68211956665538e-05	-3.48467650797585e-05	-1.80389623731023e-06	3	42
2909	H3K27me3	Dong-R4	meso-epithelial cell	6.70330952868195e-06	4.70948422565789e-06	2.34322661410345e-05	-4.29853738734481e-05	5.26364474916216e-05	13	18
2910	H3K27me3	Dong-R4	mesoderm-derived structure	1.88366725290925e-05	2.71575477005011e-05	3.94388084019082e-05	-3.77662360097641e-05	6.73981014468505e-05	19	5
2911	H3K27me3	Dong-R4	monocyte	1.10289885379123e-05	9.885702895148e-06	2.52720719569824e-05	-3.98201416642529e-05	7.06245593671101e-05	43	13
2912	H3K27me3	Dong-R4	mononuclear cell	4.47411119345902e-05	4.47411119345902e-05	NA	4.47411119345902e-05	4.47411119345902e-05	1	3
2913	H3K27me3	Dong-R4	mucosa	-1.83235815452404e-05	-1.93607742031233e-05	6.6681119503592e-06	-2.81652474674114e-05	-7.83964902243195e-06	8	39
2914	H3K27me3	Dong-R4	muscle organ	-4.89544729726982e-06	-1.22559345910994e-05	3.0253387307002e-05	-3.85975612138533e-05	5.63993888464923e-05	13	29
2915	H3K27me3	Dong-R4	muscle precursor cell	6.32155121558716e-05	6.32155121558716e-05	NA	6.32155121558716e-05	6.32155121558716e-05	1	1
2916	H3K27me3	Dong-R4	myeloid cell	1.51058073392325e-05	1.36455291024222e-05	3.69451813375264e-05	-0.000113504589332168	0.000102056187509318	49	9
2917	H3K27me3	Dong-R4	natural killer cell	9.2569225248556e-06	-2.83483186608548e-06	3.11556781760624e-05	-1.3803713261679e-05	6.39272404144022e-05	5	17
2918	H3K27me3	Dong-R4	neural cell	-1.28337787626643e-05	-1.20844777041672e-05	3.18112791651916e-05	-4.5533307360484e-05	3.41198039689367e-05	5	36
2919	H3K27me3	Dong-R4	neural progenitor cell	-2.92899229838712e-06	-2.92899229838712e-06	NA	-2.92899229838712e-06	-2.92899229838712e-06	1	27
2920	H3K27me3	Dong-R4	neutrophil	-5.31599443059997e-06	-9.57910693417868e-06	2.11829043465055e-05	-3.98560442011159e-05	5.62789674545642e-05	33	30
2921	H3K27me3	Dong-R4	peripheral blood mononuclear cell	-7.46095998514271e-06	-8.85606309130712e-06	2.5386831641631e-05	-3.46428263594977e-05	2.25111126015411e-05	4	31
2922	H3K27me3	Dong-R4	placenta	-3.01070910804255e-05	-2.87159914293046e-05	1.10344756399134e-05	-4.63039802190758e-05	-1.73821135212035e-05	5	44
2923	H3K27me3	Dong-R4	stem cell derived cell line	1.3569298294276e-05	2.01310169971131e-05	3.58344940355729e-05	-5.97994202591065e-05	5.6370324231711e-05	8	10
2924	H3K27me3	Dong-R4	trophoblast	-7.96036727585141e-06	-7.96036727585141e-06	NA	-7.96036727585141e-06	-7.96036727585141e-06	1	33
2925	H3K27me3	Dong-R4	venous blood	-1.80177475438007e-05	-2.15026500002776e-05	2.88467351720673e-05	-5.15493511176813e-05	6.5836669064696e-05	14	38
2926	H3K27me3	ERV1	T cell	-0.00631264091168548	-0.00646532839850363	0.00601761047699717	-0.0184249288832544	0.00961449820479287	64	33
2927	H3K27me3	ERV1	brain	0.00305426195641001	0.00247456959540239	0.012391608245798	-0.0159361160787962	0.0319664456861477	31	7
2928	H3K27me3	ERV1	capillary blood	-0.00496173474094131	-0.00855028636520127	0.00730877655786013	-0.00874509671902876	0.00599873048566606	4	25
2929	H3K27me3	ERV1	colon	0.00597732815978054	0.00753442239563661	0.00631834362640894	-0.0121149854747691	0.0151071132174774	24	3
2930	H3K27me3	ERV1	connective tissue cell	0.000100770883128048	0.000913624887945023	0.0053748823032944	-0.0118885881898691	0.0119107298454952	21	11
2931	H3K27me3	ERV1	dendritic cell	-0.0093974797317356	-0.00897320319639923	0.00207196996302482	-0.0119672921621048	-0.00767622037203913	4	39
2932	H3K27me3	ERV1	digestive system	-0.00946298059974501	-0.0102187542817493	0.00361148135391768	-0.0136896479242117	-0.0025813604393074	9	40
2933	H3K27me3	ERV1	embryonic cell (metazoa)	-0.0118159381223904	-0.0118159381223904	0.00554535104621175	-0.0157370934512266	-0.00789478279355415	2	43
2934	H3K27me3	ERV1	endo-epithelial cell	-0.0138371959040104	-0.010698767598132	0.0107374462128151	-0.0323728578896723	0.001745185336446	12	45
2935	H3K27me3	ERV1	endoderm-derived structure	0.00372659401504403	-0.00181847691430262	0.0135237769299655	-0.0163365926812196	0.0324403463155578	19	6
2936	H3K27me3	ERV1	eosinophil	-0.00363269879597349	-0.00363269879597349	0.000319300280247849	-0.00385847818937151	-0.00340691940257547	2	22
2937	H3K27me3	ERV1	epithelial cell derived cell line	0.00616824908020289	0.0052411351626822	0.00316175510587789	0.00350771969636127	0.0106830062990859	4	2
2938	H3K27me3	ERV1	epithelial cell of endometrial gland	-0.00270733873052648	-0.00211190495241427	0.00269268949504971	-0.00640994513117839	-0.000195599886098982	4	17
2939	H3K27me3	ERV1	epithelium	0.000394714551822019	0.000394714551822019	0.00102609961507388	-0.000330847444169631	0.00112027654781367	2	9
2940	H3K27me3	ERV1	erythroid lineage cell	0.000264589054345342	0.000264589054345342	0.00630090027301259	-0.00419082025628203	0.00471999836497271	2	10
2941	H3K27me3	ERV1	extraembryonic cell	-0.000171813401173889	-0.00285449259024605	0.0055616503585405	-0.00441292665885335	0.0115852883938059	11	12
2942	H3K27me3	ERV1	fibroblast derived cell line	-0.00190442668457236	-0.00190442668457236	NA	-0.00190442668457236	-0.00190442668457236	1	15
2943	H3K27me3	ERV1	hematopoietic cell	-0.00598263492400301	-0.00721627919415458	0.00545610984116705	-0.0118401456708444	0.00475803829600828	9	30
2944	H3K27me3	ERV1	hepatocyte	0.00576169225683693	0.00909624121477632	0.00711657861502133	-0.00694705413695036	0.0137940378823256	20	4
2945	H3K27me3	ERV1	induced pluripotent stem cell	-0.0093671030506069	-0.0093671030506069	NA	-0.0093671030506069	-0.0093671030506069	1	38
2946	H3K27me3	ERV1	keratinocyte	-0.00523679059775191	-0.00523679059775191	0.00252657095682044	-0.00702334605446863	-0.00345023514103519	2	26
2947	H3K27me3	ERV1	kidney	-0.0125257660392822	0.00176808011462863	0.0391208728971968	-0.107827182069009	0.0079117392345073	8	44
2948	H3K27me3	ERV1	liver	-0.00328195368476712	-0.00328195368476712	NA	-0.00328195368476712	-0.00328195368476712	1	20
2949	H3K27me3	ERV1	lung	-0.00323893273250553	-0.00323893273250553	0.0109583990347349	-0.0109876910009147	0.00450982553590361	2	19
2950	H3K27me3	ERV1	lymphocyte of B lineage	-0.00258909854969636	-0.00306952298759255	0.00605873093761485	-0.016157783725445	0.0120968936910748	52	16
2951	H3K27me3	ERV1	macrophage	-0.00479667392249316	-0.00373817750784157	0.0054796797883229	-0.0171789617510072	0.00948877032674005	27	24
2952	H3K27me3	ERV1	mammary gland epithelial cell	0.00142417139583967	-0.00082391882244361	0.00506303141796652	-0.00244672542249971	0.0161075324488602	17	8
2953	H3K27me3	ERV1	melanocyte	-0.00111492951639518	-0.0010769908628925	0.00222253438522227	-0.00335619036034743	0.0010883926740544	3	14
2954	H3K27me3	ERV1	meso-epithelial cell	0.00391327937075051	0.00315897201391918	0.0026758826933029	0.00068953856662661	0.00938468092106477	13	5
2955	H3K27me3	ERV1	mesoderm-derived structure	-0.00384890961748116	-0.00418887593086779	0.00611977084015486	-0.014563418335851	0.00810540335246289	19	23
2956	H3K27me3	ERV1	monocyte	-0.00559232382298922	-0.00602419697841308	0.00414229566703639	-0.0186718514222173	0.00442179353195505	43	29
2957	H3K27me3	ERV1	mononuclear cell	-0.0101171963538527	-0.0101171963538527	NA	-0.0101171963538527	-0.0101171963538527	1	42
2958	H3K27me3	ERV1	mucosa	-0.00549540279716913	-0.013207336807243	0.0124900726301544	-0.016611280732384	0.010950248767867	8	27
2959	H3K27me3	ERV1	muscle organ	-0.000810340708507125	0.00110600568609009	0.00784601395381514	-0.0144884543642162	0.00715960237573997	13	13
2960	H3K27me3	ERV1	muscle precursor cell	-0.00623315741628614	-0.00623315741628614	NA	-0.00623315741628614	-0.00623315741628614	1	32
2961	H3K27me3	ERV1	myeloid cell	-0.00887653970915173	-0.00958784297638788	0.00723829592457906	-0.0283343611263518	0.0245314654555656	49	37
2962	H3K27me3	ERV1	natural killer cell	-0.0095206544476621	-0.00804043286253992	0.00391982238965029	-0.0162209471488464	-0.00662468245361774	5	41
2963	H3K27me3	ERV1	neural cell	-0.00716712398762927	-0.00686215569639423	0.00134053648999863	-0.00857260376620236	-0.00578883886327498	5	35
2964	H3K27me3	ERV1	neural progenitor cell	-0.00633236117489243	-0.00633236117489243	NA	-0.00633236117489243	-0.00633236117489243	1	34
2965	H3K27me3	ERV1	neutrophil	-0.00602354729445129	-0.00613934752983985	0.00416139934217465	-0.0139774279291942	0.00246179671581605	33	31
2966	H3K27me3	ERV1	peripheral blood mononuclear cell	-0.00793835614939472	-0.00991936371178564	0.00628502367978564	-0.0131183539171667	0.00120365674315905	4	36
2967	H3K27me3	ERV1	placenta	-0.00550247993066112	-0.00349789570039228	0.00536712404051413	-0.0150532408904536	-0.00219030431050247	5	28
2968	H3K27me3	ERV1	stem cell derived cell line	-0.00314354553979119	-0.0105215952578687	0.0178963987234752	-0.0127984707830187	0.0405381423611114	8	18
2969	H3K27me3	ERV1	trophoblast	0.00738546989915289	0.00738546989915289	NA	0.00738546989915289	0.00738546989915289	1	1
2970	H3K27me3	ERV1	venous blood	-0.00328382125220727	-0.0025101317916889	0.00385840619922581	-0.00944123920116606	0.00246297500925876	14	21
2971	H3K27me3	ERV1?	T cell	8.15653177507251e-05	7.66483813072551e-05	3.99694817368156e-05	-4.07974308843544e-06	0.000185641102078686	64	23
2972	H3K27me3	ERV1?	brain	2.45117004265417e-05	1.35129505943679e-05	6.49979384887018e-05	-0.000136278466555044	0.00016410340857678	31	43
2973	H3K27me3	ERV1?	capillary blood	7.91043889814118e-05	7.28765836889933e-05	4.38515894150886e-05	3.28132440803678e-05	0.000137851144467293	4	26
2974	H3K27me3	ERV1?	colon	3.66193970779187e-05	2.86111019762996e-05	3.44438292970296e-05	-1.26915929328727e-05	0.000130512853714591	24	41
2975	H3K27me3	ERV1?	connective tissue cell	6.96262766067187e-05	5.55676062405877e-05	6.60885160442486e-05	-5.9041574710626e-05	0.000178176023258703	21	27
2976	H3K27me3	ERV1?	dendritic cell	0.000138329139453895	0.000131588626199328	2.96997735207073e-05	0.00011279979033994	0.000177339515076983	4	4
2977	H3K27me3	ERV1?	digestive system	8.35730983981425e-05	7.29817363431019e-05	4.18719610193162e-05	2.7238155197232e-05	0.000154307759673471	9	20
2978	H3K27me3	ERV1?	embryonic cell (metazoa)	6.05494957985805e-05	6.05494957985805e-05	4.62642850032726e-05	2.78357061460194e-05	9.32632854511417e-05	2	31
2979	H3K27me3	ERV1?	endo-epithelial cell	0.000110050500436977	0.00011797014768359	0.000119279106029486	-0.000172831195364593	0.00035960984511639	12	6
2980	H3K27me3	ERV1?	endoderm-derived structure	2.76394978681126e-05	3.01616906277256e-05	3.75573919073319e-05	-4.75803991241564e-05	8.21036122362279e-05	19	42
2981	H3K27me3	ERV1?	eosinophil	9.22580627144576e-05	9.22580627144576e-05	5.29738029004144e-05	5.4799927458335e-05	0.00012971619797058	2	16
2982	H3K27me3	ERV1?	epithelial cell derived cell line	0.000102238639920921	0.000132646476187991	0.000107573109262932	-5.09387279642802e-05	0.00019460033527198	4	9
2983	H3K27me3	ERV1?	epithelial cell of endometrial gland	8.12403876595908e-05	8.0232843822496e-05	2.24860245910126e-05	5.47911422673106e-05	0.000109704720726061	4	24
2984	H3K27me3	ERV1?	epithelium	2.41236898175018e-05	2.41236898175018e-05	1.72038710510506e-05	1.1958715934645e-05	3.62886637003587e-05	2	44
2985	H3K27me3	ERV1?	erythroid lineage cell	5.33473169146905e-05	5.33473169146905e-05	8.15206179514388e-05	-4.2964648452897e-06	0.000110991098674671	2	35
2986	H3K27me3	ERV1?	extraembryonic cell	8.79506114425467e-05	9.10220451083955e-05	2.94536328322647e-05	1.22196135836301e-05	0.000129683627484488	11	19
2987	H3K27me3	ERV1?	fibroblast derived cell line	0.000183434922108658	0.000183434922108658	NA	0.000183434922108658	0.000183434922108658	1	1
2988	H3K27me3	ERV1?	hematopoietic cell	9.08272036868242e-05	9.90253983811858e-05	6.58360149899798e-05	-4.37974801577533e-05	0.000166089598752099	9	17
2989	H3K27me3	ERV1?	hepatocyte	5.90400960274777e-05	5.46722407693089e-05	3.71887616798367e-05	-3.51142300998812e-05	0.000133536768614014	20	34
2990	H3K27me3	ERV1?	induced pluripotent stem cell	0.000102073360648949	0.000102073360648949	NA	0.000102073360648949	0.000102073360648949	1	10
2991	H3K27me3	ERV1?	keratinocyte	6.5309470531904e-05	6.5309470531904e-05	2.26578835431046e-05	4.92879274312396e-05	8.13310136325683e-05	2	29
2992	H3K27me3	ERV1?	kidney	-8.56493639002408e-05	1.96319459731295e-05	0.000224379446048762	-0.000540876735897117	5.88270503106137e-05	8	45
2993	H3K27me3	ERV1?	liver	0.000160551753511914	0.000160551753511914	NA	0.000160551753511914	0.000160551753511914	1	3
2994	H3K27me3	ERV1?	lung	6.23011897466214e-05	6.23011897466214e-05	4.37546143594722e-06	5.92072712944429e-05	6.53951081987999e-05	2	30
2995	H3K27me3	ERV1?	lymphocyte of B lineage	8.2179641418437e-05	8.97725133492788e-05	5.93814939616822e-05	-6.26057343565978e-05	0.000203174942712356	52	22
2996	H3K27me3	ERV1?	macrophage	0.000103933165339756	0.000109090209394071	3.74100434320588e-05	-1.04876052315606e-05	0.000160773407753624	27	8
2997	H3K27me3	ERV1?	mammary gland epithelial cell	4.48510259453328e-05	5.11145567250789e-05	3.46915397385488e-05	-3.24886073120049e-05	9.84557215365078e-05	17	38
2998	H3K27me3	ERV1?	melanocyte	4.541758503378e-05	6.31209779503662e-05	3.91214993467556e-05	5.73748870144026e-07	7.255802828083e-05	3	37
2999	H3K27me3	ERV1?	meso-epithelial cell	4.65314083348577e-05	2.11218295969888e-05	8.01819390173999e-05	-7.37903222448235e-05	0.000237525540639741	13	36
3000	H3K27me3	ERV1?	mesoderm-derived structure	7.9399632331942e-05	8.00801037601009e-05	5.5949201068091e-05	-2.42871683505809e-05	0.000188690607234333	19	25
3001	H3K27me3	ERV1?	monocyte	8.2853947857633e-05	8.84533877396545e-05	4.83826454692574e-05	-4.11607953906923e-05	0.000215299153555036	43	21
3002	H3K27me3	ERV1?	mononuclear cell	0.000118418943618922	0.000118418943618922	NA	0.000118418943618922	0.000118418943618922	1	5
3003	H3K27me3	ERV1?	mucosa	5.95489200699004e-05	5.45798599468922e-05	2.01333353665481e-05	3.40485264692351e-05	8.55766493861401e-05	8	32
3004	H3K27me3	ERV1?	muscle organ	3.95171357013496e-05	4.10666117818646e-05	4.08679549147917e-05	-2.93915472217991e-05	0.000100689808805369	13	40
3005	H3K27me3	ERV1?	muscle precursor cell	0.000170003489147447	0.000170003489147447	NA	0.000170003489147447	0.000170003489147447	1	2
3006	H3K27me3	ERV1?	myeloid cell	9.54410972969641e-05	9.76756728549484e-05	5.69630521970727e-05	-0.000131663420306974	0.000211919345053808	49	13
3007	H3K27me3	ERV1?	natural killer cell	5.93793065893204e-05	5.00386013624189e-05	7.62435840784047e-05	-3.62647681196919e-05	0.000168922541186016	5	33
3008	H3K27me3	ERV1?	neural cell	9.99686723519515e-05	0.000144821469167011	8.49986006525918e-05	-7.75559353916891e-06	0.000174765019542378	5	11
3009	H3K27me3	ERV1?	neural progenitor cell	0.000105595543826086	0.000105595543826086	NA	0.000105595543826086	0.000105595543826086	1	7
3010	H3K27me3	ERV1?	neutrophil	9.33081426656787e-05	8.45713530350781e-05	4.25159250476834e-05	2.07095853792465e-05	0.000194879535411688	33	15
3011	H3K27me3	ERV1?	peripheral blood mononuclear cell	8.99572142029883e-05	0.000105912645501853	0.00010150028565123	-4.36062842554699e-05	0.000191609850063717	4	18
3012	H3K27me3	ERV1?	placenta	4.03928349340498e-05	2.72064597099195e-05	5.08572211937334e-05	-6.49621569987277e-06	0.000113200084997743	5	39
3013	H3K27me3	ERV1?	stem cell derived cell line	6.81296447236638e-05	8.6998264427606e-05	7.65464391241653e-05	-9.58190684575565e-05	0.000158588985579929	8	28
3014	H3K27me3	ERV1?	trophoblast	9.34433746126802e-05	9.34433746126802e-05	NA	9.34433746126802e-05	9.34433746126802e-05	1	14
3015	H3K27me3	ERV1?	venous blood	9.84243344769651e-05	9.06574352525189e-05	4.29023304596038e-05	4.26261931288023e-05	0.000209313670950751	14	12
3016	H3K27me3	ERVK	T cell	-0.00226141438018328	-0.00206285716663778	0.00103374321012383	-0.00464902491719885	0.000302220184049875	64	20
3017	H3K27me3	ERVK	brain	-0.00112588488666751	-0.00122978342451685	0.0022565228779102	-0.00381863011891756	0.00415131131517125	31	8
3018	H3K27me3	ERVK	capillary blood	-0.0029000454793366	-0.0031108235333861	0.000463180995116073	-0.00317082682626354	-0.00220770802431067	4	32
3019	H3K27me3	ERVK	colon	-0.000111064221016442	-1.82405008441378e-06	0.00127719771646898	-0.00365504474395708	0.00228518887120501	24	1
3020	H3K27me3	ERVK	connective tissue cell	-0.00177941163508737	-0.0016966072425028	0.00122288801891323	-0.00335972957228786	0.000448067369564823	21	14
3021	H3K27me3	ERVK	dendritic cell	-0.00316969662662032	-0.00315359541703243	0.000100007791258837	-0.00330449119679495	-0.00306710447562148	4	37
3022	H3K27me3	ERVK	digestive system	-0.00330374387195285	-0.00344954667577064	0.000332127588065268	-0.00360338465953433	-0.00264199558400372	9	40
3023	H3K27me3	ERVK	embryonic cell (metazoa)	-0.00326484390000785	-0.00326484390000785	0.000219328662739992	-0.00341993268473988	-0.00310975511527583	2	39
3024	H3K27me3	ERVK	endo-epithelial cell	-0.00416277440783599	-0.00378741266011977	0.00124990424512815	-0.00666100837816141	-0.0026412660507931	12	45
3025	H3K27me3	ERVK	endoderm-derived structure	-0.000172247338286575	-0.000960192785509776	0.00191743541460688	-0.00316729974130777	0.00388842343718494	19	2
3026	H3K27me3	ERVK	eosinophil	-0.00277249492080129	-0.00277249492080129	0.000379511562410973	-0.00304085012012079	-0.00250413972148179	2	29
3027	H3K27me3	ERVK	epithelial cell derived cell line	-0.000227124059669217	-0.000340694261324248	0.000733088550292406	-0.000848961731962372	0.000621854015933999	4	3
3028	H3K27me3	ERVK	epithelial cell of endometrial gland	-0.00344337491200558	-0.00336898635582597	0.000174512433784537	-0.00370380500059754	-0.00333172193577285	4	42
3029	H3K27me3	ERVK	epithelium	-0.000400203848097769	-0.000400203848097769	0.000312051978216931	-0.000620857917977638	-0.0001795497782179	2	4
3030	H3K27me3	ERVK	erythroid lineage cell	-0.00233401380615935	-0.00233401380615935	0.000442097241606265	-0.00264662376364301	-0.00202140384867569	2	22
3031	H3K27me3	ERVK	extraembryonic cell	-0.0021267095563538	-0.0022899310965564	0.000422919618209837	-0.00262745429645974	-0.00123217123780589	11	18
3032	H3K27me3	ERVK	fibroblast derived cell line	-0.00302539076407569	-0.00302539076407569	NA	-0.00302539076407569	-0.00302539076407569	1	33
3033	H3K27me3	ERVK	hematopoietic cell	-0.00199760023119962	-0.00203645663188705	0.00144543174819349	-0.00350493355544787	0.000750115706568367	9	15
3034	H3K27me3	ERVK	hepatocyte	-0.00163962016432431	-0.000880989698629291	0.00162172915382429	-0.00423254351113658	0.00139887589207204	20	12
3035	H3K27me3	ERVK	induced pluripotent stem cell	-0.00237202589913478	-0.00237202589913478	NA	-0.00237202589913478	-0.00237202589913478	1	23
3036	H3K27me3	ERVK	keratinocyte	-0.00140108062799991	-0.00140108062799991	0.000673064761353594	-0.00187700928493074	-0.00092515197106908	2	9
3037	H3K27me3	ERVK	kidney	-0.00362292137294652	-0.00173174012654127	0.00542866393281092	-0.0156332823277118	0.000373655902921355	8	44
3038	H3K27me3	ERVK	liver	-0.00303091409819072	-0.00303091409819072	NA	-0.00303091409819072	-0.00303091409819072	1	34
3039	H3K27me3	ERVK	lung	-0.00306716274374823	-0.00306716274374823	0.000565728260488383	-0.00346719303304843	-0.00266713245444802	2	35
3040	H3K27me3	ERVK	lymphocyte of B lineage	-0.00204748175567454	-0.00274574448802269	0.00132909381504444	-0.00357791498810427	0.00148892647931642	52	16
3041	H3K27me3	ERVK	macrophage	-0.00249439444778229	-0.00274062131015257	0.000830432592794553	-0.00344587082038071	-0.000252465295679414	27	24
3042	H3K27me3	ERVK	mammary gland epithelial cell	-0.00105680548660678	-0.00118749857487637	0.00101106884022271	-0.00353686833085075	0.00152102853873347	17	7
3043	H3K27me3	ERVK	melanocyte	-0.00164083853744431	-0.00115013824390327	0.00113010646503702	-0.00293335177502615	-0.000839025593403497	3	13
3044	H3K27me3	ERVK	meso-epithelial cell	-0.000584918038733234	-0.000404790366865895	0.00115483274505189	-0.0024706801541219	0.00119563108384576	13	5
3045	H3K27me3	ERVK	mesoderm-derived structure	-0.00215761680374875	-0.00181978935143396	0.000879648145306604	-0.0035698008475777	-0.000780741229083645	19	19
3046	H3K27me3	ERVK	monocyte	-0.00231614527892694	-0.0027953098524303	0.00105983684807191	-0.00364138515082091	0.000571142744601237	43	21
3047	H3K27me3	ERVK	mononuclear cell	-0.00340865404810795	-0.00340865404810795	NA	-0.00340865404810795	-0.00340865404810795	1	41
3048	H3K27me3	ERVK	mucosa	-0.00285659380473192	-0.00354693159054489	0.00106244519773369	-0.00368277261989279	-0.00142037039312217	8	31
3049	H3K27me3	ERVK	muscle organ	-0.00143862524122516	-0.00125547605565139	0.00138126285194961	-0.00351233405661461	0.000301881774707724	13	10
3050	H3K27me3	ERVK	muscle precursor cell	-0.0035154851517904	-0.0035154851517904	NA	-0.0035154851517904	-0.0035154851517904	1	43
3051	H3K27me3	ERVK	myeloid cell	-0.00311732066206978	-0.00321631335190582	0.000690392497763079	-0.00510867187934982	-0.000567345790995756	49	36
3052	H3K27me3	ERVK	natural killer cell	-0.00279693240421318	-0.00326188237266651	0.00127288830784812	-0.00359274351808397	-0.000535187630538516	5	30
3053	H3K27me3	ERVK	neural cell	-0.00272666316768042	-0.00281364668528257	0.000704257061817502	-0.00342768255399513	-0.00194500339967241	5	27
3054	H3K27me3	ERVK	neural progenitor cell	-0.00162376259420156	-0.00162376259420156	NA	-0.00162376259420156	-0.00162376259420156	1	11
3055	H3K27me3	ERVK	neutrophil	-0.00273540475564926	-0.00285015790844426	0.000490028283203981	-0.0033272190783626	-0.00140992219713539	33	28
3056	H3K27me3	ERVK	peripheral blood mononuclear cell	-0.00272640877382831	-0.0028963217349007	0.00090686795102889	-0.00358911036288239	-0.00152388126262945	4	26
3057	H3K27me3	ERVK	placenta	-0.00264462174358863	-0.00244343087552194	0.000431253494568841	-0.00336381414242823	-0.0022767187844841	5	25
3058	H3K27me3	ERVK	stem cell derived cell line	-0.00209324691437487	-0.00265431255342786	0.00171957862854949	-0.00296653798534822	0.00213188870787507	8	17
3059	H3K27me3	ERVK	trophoblast	-0.000678061372347056	-0.000678061372347056	NA	-0.000678061372347056	-0.000678061372347056	1	6
3060	H3K27me3	ERVK	venous blood	-0.00319475059594013	-0.00321852474259161	0.000322067927008544	-0.00367856647581137	-0.00249120846710927	14	38
3061	H3K27me3	ERVL	T cell	0.00684269156339474	0.00598466946142746	0.00738941794859785	-0.0115118913382608	0.0247112718712732	64	39
3062	H3K27me3	ERVL	brain	0.0162552141614203	0.0161580274193585	0.0126929106119258	-0.007391145735228	0.0487143034981216	31	8
3063	H3K27me3	ERVL	capillary blood	0.00502388979360386	0.00438740028657733	0.00190045827258091	0.00357485772444145	0.00774590087681931	4	43
3064	H3K27me3	ERVL	colon	0.0207361364815496	0.0199148549290517	0.00576577574108638	0.0113438888567904	0.0370045407123546	24	2
3065	H3K27me3	ERVL	connective tissue cell	0.0143933979481688	0.0139849186251945	0.00394369110793162	0.00681033390068835	0.0225513541174287	21	13
3066	H3K27me3	ERVL	dendritic cell	0.00704699023147266	0.00695308041168958	0.00317529400136097	0.00426636059678901	0.0100154395057225	4	38
3067	H3K27me3	ERVL	digestive system	0.0171961930885848	0.016577502827182	0.00563490373746219	0.010265605793047	0.0273712911232591	9	6
3068	H3K27me3	ERVL	embryonic cell (metazoa)	0.0153030111818557	0.0153030111818557	0.0019932150139592	0.0138935953291223	0.0167124270345891	2	11
3069	H3K27me3	ERVL	endo-epithelial cell	0.0133617031042948	0.0114116083602781	0.00820330367434706	-0.00250406872046066	0.028839112980911	12	17
3070	H3K27me3	ERVL	endoderm-derived structure	0.0127501756873857	0.00414152141678843	0.0166921499001511	-0.00557577759617685	0.0465876668132169	19	20
3071	H3K27me3	ERVL	eosinophil	0.00893216107744111	0.00893216107744111	0.00121802650714049	0.00807088627457711	0.00979343588030512	2	31
3072	H3K27me3	ERVL	epithelial cell derived cell line	0.0162120369672317	0.0161724333040367	0.00641187947435529	0.0094122678850971	0.0230910133757564	4	9
3073	H3K27me3	ERVL	epithelial cell of endometrial gland	0.0190782078532133	0.0194546876698446	0.00226468711459918	0.0164056084068142	0.0209978476663498	4	5
3074	H3K27me3	ERVL	epithelium	0.00929590893015183	0.00929590893015183	0.00120529272220639	0.0084436382729649	0.0101481795873388	2	29
3075	H3K27me3	ERVL	erythroid lineage cell	0.00768573348062984	0.00768573348062984	0.000316202616552388	0.00746214446623671	0.00790932249502296	2	35
3076	H3K27me3	ERVL	extraembryonic cell	0.0144816970468698	0.0135454574501012	0.0041082937596084	0.00877851291237531	0.0220535737680234	11	12
3077	H3K27me3	ERVL	fibroblast derived cell line	0.0200327392314079	0.0200327392314079	NA	0.0200327392314079	0.0200327392314079	1	3
3078	H3K27me3	ERVL	hematopoietic cell	0.00914355124713716	0.00819749000837354	0.00901222651923036	-0.000721208110695768	0.0264296290473932	9	30
3079	H3K27me3	ERVL	hepatocyte	0.0193124122488999	0.0169211979780149	0.00681915148370864	0.0131051399343376	0.0395171384348501	20	4
3080	H3K27me3	ERVL	induced pluripotent stem cell	0.00249998185929341	0.00249998185929341	NA	0.00249998185929341	0.00249998185929341	1	45
3081	H3K27me3	ERVL	keratinocyte	0.00987988237245929	0.00987988237245929	0.0013406998611337	0.00893186440911578	0.0108279003358028	2	28
3082	H3K27me3	ERVL	kidney	0.0115442478399565	0.0157494467985223	0.0153209669635529	-0.0225985817223937	0.0231485421573731	8	23
3083	H3K27me3	ERVL	liver	0.0108753961430142	0.0108753961430142	NA	0.0108753961430142	0.0108753961430142	1	24
3084	H3K27me3	ERVL	lung	0.0132362178519201	0.0132362178519201	0.00830203579421463	0.00736579204417749	0.0191066436596627	2	18
3085	H3K27me3	ERVL	lymphocyte of B lineage	0.0130196992627209	0.0130981517492349	0.00925724938681724	-0.00474659557252885	0.0400486001672392	52	19
3086	H3K27me3	ERVL	macrophage	0.00871515879953143	0.00923868214437328	0.00294653381485766	-0.0003424774579191	0.0132794020390952	27	34
3087	H3K27me3	ERVL	mammary gland epithelial cell	0.01069856497291	0.00788461956856399	0.0098582533886841	-0.00359321280366838	0.0405879368460564	17	25
3088	H3K27me3	ERVL	melanocyte	0.010197165811159	0.0100857382632379	0.00415000848639728	0.00610399318472935	0.0144017659855097	3	27
3089	H3K27me3	ERVL	meso-epithelial cell	0.0134540120428915	0.0138148543266171	0.00389913102560006	0.00796863739669051	0.022239451244751	13	16
3090	H3K27me3	ERVL	mesoderm-derived structure	0.00871656326600039	0.00488810169471034	0.00997329564240367	-0.00240502175530437	0.0359102033802133	19	33
3091	H3K27me3	ERVL	monocyte	0.0053278852028363	0.00619615767746692	0.00546774929523921	-0.0103825471814936	0.0184158072150271	43	42
3092	H3K27me3	ERVL	mononuclear cell	0.00727729428503877	0.00727729428503877	NA	0.00727729428503877	0.00727729428503877	1	36
3093	H3K27me3	ERVL	mucosa	0.0165422121271829	0.0140893851662082	0.00528615083372865	0.011047206186933	0.0241905091625422	8	7
3094	H3K27me3	ERVL	muscle organ	0.0119218693160741	0.0132541096781079	0.0057677539863311	-0.00106789752748953	0.0206397739828166	13	21
3095	H3K27me3	ERVL	muscle precursor cell	0.013580147606414	0.013580147606414	NA	0.013580147606414	0.013580147606414	1	15
3096	H3K27me3	ERVL	myeloid cell	0.00568482018323354	0.00599417311597131	0.00475530890077551	-0.00605197270390366	0.0151577402143516	49	41
3097	H3K27me3	ERVL	natural killer cell	0.00638975827567155	0.00702300980140287	0.00439300015836443	0.00177656184814734	0.0122727836941386	5	40
3098	H3K27me3	ERVL	neural cell	0.0139252993653299	0.0145296159902434	0.00368986918241081	0.00843445333330212	0.0184381447303766	5	14
3099	H3K27me3	ERVL	neural progenitor cell	0.00347422864886521	0.00347422864886521	NA	0.00347422864886521	0.00347422864886521	1	44
3100	H3K27me3	ERVL	neutrophil	0.00722535681778574	0.00722916295593394	0.00255775417630168	-0.000600262562821389	0.010970820507792	33	37
3101	H3K27me3	ERVL	peripheral blood mononuclear cell	0.0102365242873038	0.00693471940839186	0.00877603608784714	0.00386230624155325	0.0232143520908781	4	26
3102	H3K27me3	ERVL	placenta	0.0115458866317907	0.0115711637642193	0.00177679750326446	0.00909020395728264	0.0140234582391737	5	22
3103	H3K27me3	ERVL	stem cell derived cell line	0.00880463671035474	0.00788370305706384	0.00438344855434299	0.00306387126753221	0.016052228956763	8	32
3104	H3K27me3	ERVL	trophoblast	0.0245151706800265	0.0245151706800265	NA	0.0245151706800265	0.0245151706800265	1	1
3105	H3K27me3	ERVL	venous blood	0.0154989261128283	0.0166020339659624	0.00305135171874978	0.00983022046620633	0.0188542732957825	14	10
3106	H3K27me3	ERVL-MaLR	T cell	0.0139416236855796	0.0111322643662984	0.0129442538555414	-0.0226967207115565	0.0447400029533876	64	36
3107	H3K27me3	ERVL-MaLR	brain	0.0337487537267257	0.027329612656575	0.026034403634708	-0.00457938586893355	0.08935300944063	31	4
3108	H3K27me3	ERVL-MaLR	capillary blood	0.0162497692514206	0.0146312177865111	0.00599970567226583	0.0111843121236424	0.0245523293090179	4	28
3109	H3K27me3	ERVL-MaLR	colon	0.0438821982211161	0.0431665098607473	0.0126844991102757	0.00596831478787869	0.0751535463857505	24	2
3110	H3K27me3	ERVL-MaLR	connective tissue cell	0.0218387494553217	0.0223646424901275	0.00628423119257138	0.0115839814089074	0.031265206554888	21	15
3111	H3K27me3	ERVL-MaLR	dendritic cell	0.0128810915258761	0.0132080466381329	0.00439009310264459	0.0079219061935863	0.0171863666336523	4	39
3112	H3K27me3	ERVL-MaLR	digestive system	0.0180925414482061	0.0162020778446734	0.0122891135276806	0.000672561446554664	0.037099517562859	9	23
3113	H3K27me3	ERVL-MaLR	embryonic cell (metazoa)	0.0136527152430206	0.0136527152430206	0.00713730316205636	0.00860587977774638	0.0186995507082949	2	37
3114	H3K27me3	ERVL-MaLR	endo-epithelial cell	0.0156861097723342	0.0146426482218249	0.00953496409793391	-0.00694605523465176	0.0324353958749658	12	30
3115	H3K27me3	ERVL-MaLR	endoderm-derived structure	0.027881163863413	0.0168438597587876	0.0291872493959967	-0.00381730755775889	0.101769043266819	19	8
3116	H3K27me3	ERVL-MaLR	eosinophil	0.0171981519597568	0.0171981519597568	0.0016815702946437	0.0160091022013724	0.0183872017181412	2	26
3117	H3K27me3	ERVL-MaLR	epithelial cell derived cell line	0.0307560442087391	0.0312972045761856	0.015429659782075	0.0145858295054575	0.0458439381771279	4	7
3118	H3K27me3	ERVL-MaLR	epithelial cell of endometrial gland	0.0215780066376166	0.0228883964269612	0.0053490083143544	0.0144909374220326	0.0260442962745112	4	17
3119	H3K27me3	ERVL-MaLR	epithelium	0.0229641538009327	0.0229641538009327	0.00433754444482021	0.0198970467103023	0.0260312608915631	2	14
3120	H3K27me3	ERVL-MaLR	erythroid lineage cell	0.0218209448533873	0.0218209448533873	0.00318026331202732	0.019572159099494	0.0240697306072806	2	16
3121	H3K27me3	ERVL-MaLR	extraembryonic cell	0.02328915890878	0.0213457702806016	0.00602145607227443	0.0166319623619716	0.0354188034159712	11	12
3122	H3K27me3	ERVL-MaLR	fibroblast derived cell line	0.0261700891259637	0.0261700891259637	NA	0.0261700891259637	0.0261700891259637	1	9
3123	H3K27me3	ERVL-MaLR	hematopoietic cell	0.0130990877949686	0.0128073192760904	0.00790354024605104	0.00202167446110182	0.0256340526557625	9	38
3124	H3K27me3	ERVL-MaLR	hepatocyte	0.0320801235293203	0.0333361935486477	0.00725550904680849	0.0179444866525306	0.0421025416850724	20	5
3125	H3K27me3	ERVL-MaLR	induced pluripotent stem cell	-0.000501890502537127	-0.000501890502537127	NA	-0.000501890502537127	-0.000501890502537127	1	45
3126	H3K27me3	ERVL-MaLR	keratinocyte	0.0167111858690447	0.0167111858690447	0.00445193664418833	0.0135631912785262	0.0198591804595631	2	27
3127	H3K27me3	ERVL-MaLR	kidney	0.0352246486803239	0.0372059549080141	0.0184865164813818	-0.000855597871818844	0.0618609203762895	8	3
3128	H3K27me3	ERVL-MaLR	liver	0.0158822615133658	0.0158822615133658	NA	0.0158822615133658	0.0158822615133658	1	29
3129	H3K27me3	ERVL-MaLR	lung	0.0202512186922608	0.0202512186922608	0.0176019144684389	0.00780478560976202	0.0326976517747595	2	20
3130	H3K27me3	ERVL-MaLR	lymphocyte of B lineage	0.0209501643732728	0.02083444428436	0.0120645118688533	-0.00380107806674513	0.0492783259754746	52	19
3131	H3K27me3	ERVL-MaLR	macrophage	0.021141671156885	0.0226583958152817	0.00807034087181521	-0.00160571302203361	0.0359594876538126	27	18
3132	H3K27me3	ERVL-MaLR	mammary gland epithelial cell	0.0230890539185226	0.0229528965673811	0.01316860546029	-0.0159668566724447	0.0491704874722513	17	13
3133	H3K27me3	ERVL-MaLR	melanocyte	0.0174392672090998	0.0185459465262548	0.00306962453158125	0.0139697587571186	0.019802096343926	3	25
3134	H3K27me3	ERVL-MaLR	meso-epithelial cell	0.0310135758333663	0.03088495871468	0.00583130483299404	0.0227345810115926	0.0413633243267468	13	6
3135	H3K27me3	ERVL-MaLR	mesoderm-derived structure	0.0180026413615863	0.0156953016020825	0.0197513901522453	0.000328413731967765	0.0796929001105367	19	24
3136	H3K27me3	ERVL-MaLR	monocyte	0.0123478574777622	0.0123331598640505	0.0103273102978892	-0.0199557780442454	0.0392824187718538	43	40
3137	H3K27me3	ERVL-MaLR	mononuclear cell	0.0105645110122153	0.0105645110122153	NA	0.0105645110122153	0.0105645110122153	1	41
3138	H3K27me3	ERVL-MaLR	mucosa	0.0196767915017488	0.0108986715151571	0.0163663512422143	0.00340218551596606	0.0402164338585631	8	22
3139	H3K27me3	ERVL-MaLR	muscle organ	0.0252980807689597	0.0327183766090714	0.0153184871006401	-0.00119585204186858	0.0450402155174004	13	10
3140	H3K27me3	ERVL-MaLR	muscle precursor cell	0.0156632382213507	0.0156632382213507	NA	0.0156632382213507	0.0156632382213507	1	31
3141	H3K27me3	ERVL-MaLR	myeloid cell	0.00973081229679871	0.00989679214821318	0.00788819500317438	-0.00287147218602311	0.034899592438436	49	43
3142	H3K27me3	ERVL-MaLR	natural killer cell	0.00998059064816473	0.0112808257139659	0.0060124326199312	0.000275396770677573	0.0164890486143641	5	42
3143	H3K27me3	ERVL-MaLR	neural cell	0.0201103972126125	0.0200595538240027	0.00490367755967919	0.0150377463330105	0.0276734887116421	5	21
3144	H3K27me3	ERVL-MaLR	neural progenitor cell	0.0141187063418336	0.0141187063418336	NA	0.0141187063418336	0.0141187063418336	1	34
3145	H3K27me3	ERVL-MaLR	neutrophil	0.00972110948122931	0.00939073082340721	0.00537697526160706	-0.00458375584823165	0.0183992674498392	33	44
3146	H3K27me3	ERVL-MaLR	peripheral blood mononuclear cell	0.0149332081158572	0.00894986062971078	0.0144418934841305	0.0054062410593403	0.036426870144667	4	33
3147	H3K27me3	ERVL-MaLR	placenta	0.013959864211344	0.0162724879105859	0.00986320696212086	-0.00268329825321204	0.0237644238537472	5	35
3148	H3K27me3	ERVL-MaLR	stem cell derived cell line	0.0154177752260012	0.00923523576781031	0.0163282913848349	0.00380537556544208	0.0531675230139171	8	32
3149	H3K27me3	ERVL-MaLR	trophoblast	0.0476323207575365	0.0476323207575365	NA	0.0476323207575365	0.0476323207575365	1	1
3150	H3K27me3	ERVL-MaLR	venous blood	0.0249854701617568	0.0255182502517022	0.00560795805269262	0.0111583131175874	0.0327560540154031	14	11
3151	H3K27me3	ERVL?	T cell	9.27519135921947e-05	9.67487260647183e-05	6.88294713350977e-05	-8.74216696558959e-05	0.000274707394728301	64	20
3152	H3K27me3	ERVL?	brain	6.68911875035185e-05	5.85867690345025e-05	0.00010155361054336	-0.000102665482911987	0.000299301978654917	31	38
3153	H3K27me3	ERVL?	capillary blood	8.55513674051478e-05	8.18571498903635e-05	4.64237876797376e-05	3.92231289472382e-05	0.000139268040892626	4	23
3154	H3K27me3	ERVL?	colon	0.000147024778459001	0.000130165516067154	5.75956920822528e-05	6.32972607186628e-05	0.00029182155232453	24	11
3155	H3K27me3	ERVL?	connective tissue cell	0.000129421468685766	0.000130683736698065	5.58881144366803e-05	-7.36388478407754e-06	0.000202625909498653	21	13
3156	H3K27me3	ERVL?	dendritic cell	8.20219878094983e-05	8.14298903238418e-05	5.51720628278938e-06	7.61699967785741e-05	8.90581738117355e-05	4	26
3157	H3K27me3	ERVL?	digestive system	0.000156365751835764	0.000139194615348797	9.35741751703683e-05	-8.85136424143153e-06	0.000276760032772736	9	9
3158	H3K27me3	ERVL?	embryonic cell (metazoa)	0.000297817646043294	0.000297817646043294	8.65550397230468e-05	0.000236613990509256	0.000359021301577331	2	2
3159	H3K27me3	ERVL?	endo-epithelial cell	7.62769456496721e-05	8.46314460242513e-05	0.000165545436190996	-0.000239657297305318	0.000314040556318222	12	32
3160	H3K27me3	ERVL?	endoderm-derived structure	7.77088935579807e-05	4.85192536387624e-05	8.58850065149019e-05	-5.65497347902366e-05	0.000246542748529001	19	29
3161	H3K27me3	ERVL?	eosinophil	0.000110207087925696	0.000110207087925696	3.92862030743197e-05	8.24275473247727e-05	0.000137986628526619	2	16
3162	H3K27me3	ERVL?	epithelial cell derived cell line	0.000165206230499335	0.000138927285414433	0.00019449059892375	-1.66744453567873e-05	0.000399644796525263	4	8
3163	H3K27me3	ERVL?	epithelial cell of endometrial gland	0.000166460997641472	0.000175588050177905	2.90234589295421e-05	0.000124314125477956	0.000190353764732123	4	7
3164	H3K27me3	ERVL?	epithelium	2.12087678927437e-05	2.12087678927437e-05	2.6637754568929e-05	2.37303100147105e-06	4.00445047840163e-05	2	43
3165	H3K27me3	ERVL?	erythroid lineage cell	7.4899170617422e-05	7.4899170617422e-05	2.22707167125473e-05	5.91513958080952e-05	9.06469454267487e-05	2	33
3166	H3K27me3	ERVL?	extraembryonic cell	0.000110195114691122	9.71201139970259e-05	4.94511874771088e-05	4.23776212368343e-05	0.000191718419084253	11	17
3167	H3K27me3	ERVL?	fibroblast derived cell line	0.000184837038821914	0.000184837038821914	NA	0.000184837038821914	0.000184837038821914	1	6
3168	H3K27me3	ERVL?	hematopoietic cell	9.54138026618101e-05	9.29855733761485e-05	6.17882723768674e-05	-2.95438469094992e-06	0.000191346665307625	9	19
3169	H3K27me3	ERVL?	hepatocyte	0.000150062525357863	0.000136133569497185	7.41162204216309e-05	3.87243563659765e-05	0.000344434037861731	20	10
3170	H3K27me3	ERVL?	induced pluripotent stem cell	1.33465936589921e-05	1.33465936589921e-05	NA	1.33465936589921e-05	1.33465936589921e-05	1	44
3171	H3K27me3	ERVL?	keratinocyte	7.75442411235968e-05	7.75442411235968e-05	2.04655735437914e-05	6.30728952899099e-05	9.20155869572837e-05	2	30
3172	H3K27me3	ERVL?	kidney	-0.000234071666701917	9.18433193886685e-06	0.000540842530381266	-0.00142467658379187	0.000130952417466911	8	45
3173	H3K27me3	ERVL?	liver	0.000288939241667696	0.000288939241667696	NA	0.000288939241667696	0.000288939241667696	1	3
3174	H3K27me3	ERVL?	lung	0.000219681125169672	0.000219681125169672	9.39225379166328e-05	0.000153267861702571	0.000286094388636774	2	5
3175	H3K27me3	ERVL?	lymphocyte of B lineage	8.12493435266385e-05	8.97331869095942e-05	6.04909174224315e-05	-7.30222287858518e-05	0.000169643002626709	52	28
3176	H3K27me3	ERVL?	macrophage	5.90413432413355e-05	6.03946779613053e-05	4.74874106540368e-05	-5.9097307814413e-05	0.000134641147241597	27	40
3177	H3K27me3	ERVL?	mammary gland epithelial cell	0.00013862629080725	0.000141234350847412	7.54589474867331e-05	-0.00010309492362943	0.000255451042692111	17	12
3178	H3K27me3	ERVL?	melanocyte	7.44529301239613e-05	0.000101891115396333	5.01471285287707e-05	1.65739689259205e-05	0.000104893706049631	3	34
3179	H3K27me3	ERVL?	meso-epithelial cell	0.000102611763405317	0.000100962525512408	6.63051896139959e-05	-2.57486643092679e-06	0.000236637706968693	13	18
3180	H3K27me3	ERVL?	mesoderm-derived structure	0.000129290536920992	0.000104639742714527	8.42948562176793e-05	2.31145031678454e-05	0.000294334022888893	19	14
3181	H3K27me3	ERVL?	monocyte	5.34069807341598e-05	6.5167310557167e-05	5.6793044322284e-05	-0.000128910949966586	0.000144902883661327	43	41
3182	H3K27me3	ERVL?	mononuclear cell	7.31603120778578e-05	7.31603120778578e-05	NA	7.31603120778578e-05	7.31603120778578e-05	1	35
3183	H3K27me3	ERVL?	mucosa	0.000117273314309548	0.000103725303803531	4.90748392687083e-05	4.62531064614845e-05	0.000187532606477597	8	15
3184	H3K27me3	ERVL?	muscle organ	7.73593420222586e-05	8.09450411127234e-05	5.65736368930153e-05	-4.61686048604321e-05	0.000201335154500179	13	31
3185	H3K27me3	ERVL?	muscle precursor cell	0.000222439264363209	0.000222439264363209	NA	0.000222439264363209	0.000222439264363209	1	4
3186	H3K27me3	ERVL?	myeloid cell	6.27892371521045e-05	7.24669349014849e-05	8.3144898821588e-05	-0.000208655748121469	0.0002569542705336	49	39
3187	H3K27me3	ERVL?	natural killer cell	3.60111157021904e-05	5.69081417690282e-05	5.04514280426148e-05	-4.54525148795088e-05	8.51154724834618e-05	5	42
3188	H3K27me3	ERVL?	neural cell	9.21986501713698e-05	0.000151674624573109	0.000123762644065401	-5.50030147872821e-05	0.000227363949284998	5	21
3189	H3K27me3	ERVL?	neural progenitor cell	8.91903595854965e-05	8.91903595854965e-05	NA	8.91903595854965e-05	8.91903595854965e-05	1	22
3190	H3K27me3	ERVL?	neutrophil	8.25468703378654e-05	7.49740395333049e-05	4.81696709677008e-05	1.20656958972862e-05	0.000203400695497819	33	25
3191	H3K27me3	ERVL?	peripheral blood mononuclear cell	8.4237931903294e-05	0.000126074637789643	0.000134384209517091	-0.000104348756735031	0.00018915120876892	4	24
3192	H3K27me3	ERVL?	placenta	6.7909309619136e-05	6.13318750758472e-05	1.71469609091771e-05	4.67380948125286e-05	8.69496578654763e-05	5	37
3193	H3K27me3	ERVL?	stem cell derived cell line	8.15472542720215e-05	6.80028005479226e-05	7.71000982308815e-05	-5.43611103645789e-06	0.000199606260864735	8	27
3194	H3K27me3	ERVL?	trophoblast	0.000333377600700048	0.000333377600700048	NA	0.000333377600700048	0.000333377600700048	1	1
3195	H3K27me3	ERVL?	venous blood	6.86202689831019e-05	6.68196499815905e-05	5.2117964205425e-05	-3.7775616005864e-05	0.000144028696905005	14	36
3196	H3K27me3	Gypsy	T cell	0.00102645746426882	0.00102958033562021	0.000454132482195143	-0.000315208725677818	0.00187756052820261	64	21
3197	H3K27me3	Gypsy	brain	0.000853918555854535	0.000662306245174506	0.000620117858374685	-0.000150675302809429	0.00207077840704688	31	31
3198	H3K27me3	Gypsy	capillary blood	0.000920011296235693	0.000921800514510809	0.000131766243528266	0.000783768490971503	0.00105267566494965	4	26
3199	H3K27me3	Gypsy	colon	0.00109829107521771	0.00100727529573513	0.00030211842359035	0.000762110494135847	0.00194201764010505	24	19
3200	H3K27me3	Gypsy	connective tissue cell	0.00113036527328695	0.00112869127744852	0.000466607417308412	0.000564806850359803	0.00190454573349843	21	17
3201	H3K27me3	Gypsy	dendritic cell	0.00100803208284327	0.00101986684719642	0.000203585472784847	0.00080489811070308	0.00118749652627717	4	22
3202	H3K27me3	Gypsy	digestive system	0.00137361821495707	0.00153761249734665	0.000426140269776583	0.000750687211852338	0.00186693531714192	9	11
3203	H3K27me3	Gypsy	embryonic cell (metazoa)	0.00173524854129248	0.00173524854129248	0.00031889691486172	0.00150975437029429	0.00196074271229067	2	3
3204	H3K27me3	Gypsy	endo-epithelial cell	0.00145937563075856	0.00162431986545866	0.000634245454318697	0.000337610595905085	0.00240187079138439	12	4
3205	H3K27me3	Gypsy	endoderm-derived structure	0.000693860223915093	0.000655616181323135	0.000408846843457514	-3.19992977652706e-05	0.00167080625371538	19	39
3206	H3K27me3	Gypsy	eosinophil	0.00111421334236483	0.00111421334236483	0.000157480722267346	0.00100285765574344	0.00122556902898623	2	18
3207	H3K27me3	Gypsy	epithelial cell derived cell line	0.00139482885640055	0.00142168743609032	0.000704066498672894	0.000530324924193088	0.00220561562922845	4	8
3208	H3K27me3	Gypsy	epithelial cell of endometrial gland	0.0013884434557522	0.00142446730185569	0.000262822699305292	0.00104827841196737	0.00165656080733007	4	9
3209	H3K27me3	Gypsy	epithelium	0.00037974847931369	0.00037974847931369	0.000166746178620651	0.000261841125674085	0.000497655832953296	2	44
3210	H3K27me3	Gypsy	erythroid lineage cell	0.000691287376974492	0.000691287376974492	0.000117214615225532	0.000608404127694346	0.000774170626254637	2	40
3211	H3K27me3	Gypsy	extraembryonic cell	0.00117616002595884	0.00121038074851902	0.000134798285805122	0.000838317546851596	0.00132645470822167	11	15
3212	H3K27me3	Gypsy	fibroblast derived cell line	0.00197903153171395	0.00197903153171395	NA	0.00197903153171395	0.00197903153171395	1	1
3213	H3K27me3	Gypsy	hematopoietic cell	0.000990546981971336	0.000830480997819485	0.000476296311569737	0.000532337198864607	0.00175936986664806	9	23
3214	H3K27me3	Gypsy	hepatocyte	0.0012849372175241	0.000906122047365329	0.000743048399735223	0.000518937618491769	0.0035551442044812	20	12
3215	H3K27me3	Gypsy	induced pluripotent stem cell	0.000429311906159726	0.000429311906159726	NA	0.000429311906159726	0.000429311906159726	1	43
3216	H3K27me3	Gypsy	keratinocyte	0.000586095384485446	0.000586095384485446	6.13633325086316e-05	0.000542704955952388	0.000629485813018504	2	42
3217	H3K27me3	Gypsy	kidney	-0.000344458097357781	0.000570411480232373	0.002614601379208	-0.00672661187157587	0.00116672687661576	8	45
3218	H3K27me3	Gypsy	liver	0.00108522149633306	0.00108522149633306	NA	0.00108522149633306	0.00108522149633306	1	20
3219	H3K27me3	Gypsy	lung	0.000850085835042498	0.000850085835042498	0.000150452117546618	0.000743700122481409	0.000956471547603588	2	32
3220	H3K27me3	Gypsy	lymphocyte of B lineage	0.00120346348975638	0.00118476445202188	0.000429718484111615	0.000286935638197788	0.00192070305635803	52	13
3221	H3K27me3	Gypsy	macrophage	0.000984653686097191	0.00101750280414925	0.000186533081470483	0.000316516036910384	0.00125874817303496	27	24
3222	H3K27me3	Gypsy	mammary gland epithelial cell	0.000758196318256145	0.000786800434241195	0.000343985018456343	-0.000209460289577993	0.00136875743808402	17	36
3223	H3K27me3	Gypsy	melanocyte	0.00078187345777271	0.000787782790409397	0.000281248858074761	0.000497716497706255	0.00106012108520248	3	33
3224	H3K27me3	Gypsy	meso-epithelial cell	0.000710093090948121	0.000722743235964607	0.000404284257007127	0.000149667686397604	0.00147501780073993	13	38
3225	H3K27me3	Gypsy	mesoderm-derived structure	0.000866152367890771	0.000842864483969032	0.000374623503414917	1.48652650056983e-05	0.00160650820826805	19	30
3226	H3K27me3	Gypsy	monocyte	0.000765146882891461	0.000842318226285287	0.00041971541474622	-0.00053648177381154	0.00135768438292371	43	35
3227	H3K27me3	Gypsy	mononuclear cell	0.00144527093891405	0.00144527093891405	NA	0.00144527093891405	0.00144527093891405	1	6
3228	H3K27me3	Gypsy	mucosa	0.00137489979593091	0.00147419883528688	0.000310272276974082	0.00079628904109467	0.00164369486639448	8	10
3229	H3K27me3	Gypsy	muscle organ	0.000734202751025862	0.00077595313275453	0.000242990580572869	0.000337643993579523	0.00105137432609585	13	37
3230	H3K27me3	Gypsy	muscle precursor cell	0.00178620164889605	0.00178620164889605	NA	0.00178620164889605	0.00178620164889605	1	2
3231	H3K27me3	Gypsy	myeloid cell	0.000902881846757931	0.000949798400482667	0.000474052512394029	-0.00135864998442849	0.00175557051443319	49	28
3232	H3K27me3	Gypsy	natural killer cell	0.00116978523128104	0.00128329106409848	0.000411690628485317	0.000572746262650764	0.00154529555252109	5	16
3233	H3K27me3	Gypsy	neural cell	0.00118417601226814	0.00107253456216173	0.000590462843825345	0.000379662274020508	0.00184196403004105	5	14
3234	H3K27me3	Gypsy	neural progenitor cell	0.000780341695172972	0.000780341695172972	NA	0.000780341695172972	0.000780341695172972	1	34
3235	H3K27me3	Gypsy	neutrophil	0.000907892130935883	0.000941350092925717	0.000277781707489238	0.000323179586544348	0.00136912074057319	33	27
3236	H3K27me3	Gypsy	peripheral blood mononuclear cell	0.000956241182366626	0.000989261496007871	0.000518656637070926	0.000304007738464692	0.00154243399898607	4	25
3237	H3K27me3	Gypsy	placenta	0.0005877210754667	0.000541869407513942	0.000169649286066851	0.000410361651412734	0.000869148931144296	5	41
3238	H3K27me3	Gypsy	stem cell derived cell line	0.000888451516736092	0.000978170475347251	0.000674646039947823	-0.000665328131266272	0.00151526492021813	8	29
3239	H3K27me3	Gypsy	trophoblast	0.00140073068956023	0.00140073068956023	NA	0.00140073068956023	0.00140073068956023	1	7
3240	H3K27me3	Gypsy	venous blood	0.00145890484236616	0.00151668516893615	0.000235309662806288	0.000900564056539606	0.00176685519329924	14	5
3241	H3K27me3	Gypsy?	T cell	0.000508681743385548	0.000500346138499737	0.000238009948575341	-0.000228893372333811	0.0010281617890515	64	24
3242	H3K27me3	Gypsy?	brain	0.000403927265875025	0.000309432850064552	0.00034534975007446	-0.000128208468564643	0.00108009911370828	31	33
3243	H3K27me3	Gypsy?	capillary blood	0.000438253279872794	0.00042280012292754	7.3118379848187e-05	0.000367556825529748	0.00053985604810635	4	27
3244	H3K27me3	Gypsy?	colon	0.000536818497958719	0.000467881651566277	0.00019399462444132	0.000207479652009694	0.000973614754937439	24	20
3245	H3K27me3	Gypsy?	connective tissue cell	0.000597247421237141	0.000652077132722208	0.000245800381648891	0.000290761133514774	0.00094097428690967	21	14
3246	H3K27me3	Gypsy?	dendritic cell	0.000515187118012958	0.000533907700073122	0.000124166547161037	0.000358171018904488	0.0006347620530011	4	22
3247	H3K27me3	Gypsy?	digestive system	0.000729986765885083	0.000690419355902256	0.000277242284841979	0.000285929027104446	0.00124888355572688	9	6
3248	H3K27me3	Gypsy?	embryonic cell (metazoa)	0.000848768963095701	0.000848768963095701	0.000261086660241331	0.000664152815161707	0.00103338511102969	2	4
3249	H3K27me3	Gypsy?	endo-epithelial cell	0.000616930620972278	0.000698316522838662	0.000474918043371498	-0.00023208017205991	0.00137042895766682	12	11
3250	H3K27me3	Gypsy?	endoderm-derived structure	0.00031372593833293	0.000278199712306795	0.000237822166027473	-5.36502007698723e-05	0.000839319861635476	19	41
3251	H3K27me3	Gypsy?	eosinophil	0.000424993172285296	0.000424993172285296	0.000195393879196762	0.00028682883530292	0.000563157509267672	2	30
3252	H3K27me3	Gypsy?	epithelial cell derived cell line	0.00068892825804926	0.00075290976184844	0.000385712371734601	0.000174128100249637	0.00107576540825052	4	8
3253	H3K27me3	Gypsy?	epithelial cell of endometrial gland	0.000792535042098821	0.000822073366774702	0.00010904192040299	0.000644959641109083	0.000881033793736796	4	5
3254	H3K27me3	Gypsy?	epithelium	0.000230088393322081	0.000230088393322081	1.97838613485689e-05	0.000216099090804454	0.000244077695839709	2	44
3255	H3K27me3	Gypsy?	erythroid lineage cell	0.00032562727798558	0.00032562727798558	1.13470342775942e-06	0.000324824921497175	0.000326429634473984	2	40
3256	H3K27me3	Gypsy?	extraembryonic cell	0.000614212220270575	0.000609752931398391	6.16498526262021e-05	0.000496271060411179	0.000724550004504389	11	12
3257	H3K27me3	Gypsy?	fibroblast derived cell line	0.00108850662979214	0.00108850662979214	NA	0.00108850662979214	0.00108850662979214	1	2
3258	H3K27me3	Gypsy?	hematopoietic cell	0.000498990823269336	0.000485195658369145	0.000246867274568318	0.000204289183683754	0.000880570876374274	9	25
3259	H3K27me3	Gypsy?	hepatocyte	0.000594679293483148	0.000490048806859261	0.000243865153740924	0.000299166980967637	0.00107311632805965	20	15
3260	H3K27me3	Gypsy?	induced pluripotent stem cell	0.000310063585907759	0.000310063585907759	NA	0.000310063585907759	0.000310063585907759	1	42
3261	H3K27me3	Gypsy?	keratinocyte	0.000684991969474632	0.000684991969474632	0.000106974055866104	0.000609349889160681	0.000760634049788582	2	9
3262	H3K27me3	Gypsy?	kidney	-0.000343446303489754	0.000159937380182787	0.00157815617414516	-0.0042157663768127	0.000545148625906364	8	45
3263	H3K27me3	Gypsy?	liver	0.00051324857929681	0.00051324857929681	NA	0.00051324857929681	0.00051324857929681	1	23
3264	H3K27me3	Gypsy?	lung	0.000585246414057703	0.000585246414057703	0.000164068658324553	0.000469232353176234	0.000701260474939173	2	16
3265	H3K27me3	Gypsy?	lymphocyte of B lineage	0.000571254552173241	0.000549546016696808	0.000217042917303982	9.09724903294497e-05	0.00111112689877387	52	17
3266	H3K27me3	Gypsy?	macrophage	0.000433096953563615	0.000451546839836192	0.000102435143264963	0.000176253335080928	0.000644720408768698	27	29
3267	H3K27me3	Gypsy?	mammary gland epithelial cell	0.000390237718949573	0.000410762023068015	0.000170220144577161	-5.02151433810381e-05	0.000731512106063326	17	35
3268	H3K27me3	Gypsy?	melanocyte	0.000435892581049268	0.000416813897037346	0.00017436721767801	0.000271849292982256	0.000619014553128201	3	28
3269	H3K27me3	Gypsy?	meso-epithelial cell	0.000337985904876319	0.000306018414210614	0.000208248034335155	4.24697482039279e-05	0.000706759948361434	13	39
3270	H3K27me3	Gypsy?	mesoderm-derived structure	0.000538626419157849	0.000471521011674814	0.000276887325521046	0.000185193822978928	0.0011568667843171	19	19
3271	H3K27me3	Gypsy?	monocyte	0.000363436347275323	0.000373151479891323	0.000204085612982115	-0.000336148299791268	0.000674379613553872	43	36
3272	H3K27me3	Gypsy?	mononuclear cell	0.000629513076651685	0.000629513076651685	NA	0.000629513076651685	0.000629513076651685	1	10
3273	H3K27me3	Gypsy?	mucosa	0.00069043111369025	0.000759337063266251	0.000205690019821232	0.000372643041225334	0.000921915666940857	8	7
3274	H3K27me3	Gypsy?	muscle organ	0.000342395219891847	0.000299322965946543	0.000159485719837235	0.000101873921038506	0.000696221375250286	13	38
3275	H3K27me3	Gypsy?	muscle precursor cell	0.00114585755329135	0.00114585755329135	NA	0.00114585755329135	0.00114585755329135	1	1
3276	H3K27me3	Gypsy?	myeloid cell	0.000415208177906653	0.00045379205324453	0.000238399617088686	-0.000458406007212712	0.00103294512493367	49	31
3277	H3K27me3	Gypsy?	natural killer cell	0.000535921527002704	0.000637639228378915	0.000268169763048456	6.26152428770003e-05	0.000724867703108762	5	21
3278	H3K27me3	Gypsy?	neural cell	0.000569789119246209	0.000493289945533384	0.000278014968192278	0.000192836025488412	0.000873884979336758	5	18
3279	H3K27me3	Gypsy?	neural progenitor cell	0.000361168472940262	0.000361168472940262	NA	0.000361168472940262	0.000361168472940262	1	37
3280	H3K27me3	Gypsy?	neutrophil	0.000451469522314682	0.000468878027500599	0.000150593642468499	0.000100595989629929	0.000814789289156598	33	26
3281	H3K27me3	Gypsy?	peripheral blood mononuclear cell	0.00041042505824688	0.000506642958852371	0.000295962038256651	-2.05035463531893e-05	0.000648917861635965	4	32
3282	H3K27me3	Gypsy?	placenta	0.000284506245992079	0.000294549633623343	8.00197758415361e-05	0.000185750415421469	0.000376643895904502	5	43
3283	H3K27me3	Gypsy?	stem cell derived cell line	0.000394615917878557	0.000477786175369834	0.000373400626468331	-0.00034552931662437	0.000841335478392695	8	34
3284	H3K27me3	Gypsy?	trophoblast	0.00094079682766071	0.00094079682766071	NA	0.00094079682766071	0.00094079682766071	1	3
3285	H3K27me3	Gypsy?	venous blood	0.000605997121080466	0.000633195466762292	0.000171977866120084	0.000142514897601076	0.000855832169052695	14	13
3286	H3K27me3	Helitron	T cell	6.41916018843041e-06	5.75153511209261e-06	4.6350173931737e-05	-0.000104031273963862	9.21702691157742e-05	64	11
3287	H3K27me3	Helitron	brain	-4.04697417075837e-05	-5.52745125491482e-05	7.10209481075957e-05	-0.000165707025522667	8.74435865080288e-05	31	30
3288	H3K27me3	Helitron	capillary blood	-4.66048194835918e-05	-5.80841032706674e-05	4.3536717454562e-05	-8.08734860618563e-05	1.06224146688239e-05	4	37
3289	H3K27me3	Helitron	colon	-5.2798016431458e-05	-5.16767011693404e-05	2.63382676617881e-05	-0.000110145577652747	7.4752465187028e-07	24	40
3290	H3K27me3	Helitron	connective tissue cell	-3.11310120757405e-07	1.13818272512189e-05	6.31903842872395e-05	-0.000119778301943082	9.65187434624733e-05	21	13
3291	H3K27me3	Helitron	dendritic cell	2.44183752472312e-06	2.88309350600015e-06	1.19026704767778e-05	-1.25204125805098e-05	1.65215756674019e-05	4	12
3292	H3K27me3	Helitron	digestive system	-3.99239489049963e-05	-4.91305374948855e-05	3.03608803088803e-05	-9.6289418279412e-05	1.27790731684918e-06	9	29
3293	H3K27me3	Helitron	embryonic cell (metazoa)	7.6492006862258e-05	7.6492006862258e-05	3.77690756374438e-05	4.97852373598738e-05	0.000103198776364642	2	1
3294	H3K27me3	Helitron	endo-epithelial cell	-4.55444406216589e-05	-2.38575198473422e-05	0.000186236642119391	-0.000516493455727204	0.000198929760690117	12	36
3295	H3K27me3	Helitron	endoderm-derived structure	9.68077393709779e-06	3.94537712758442e-05	8.60713352710867e-05	-0.000122854732776566	0.000135624484046842	19	9
3296	H3K27me3	Helitron	eosinophil	-4.45417486816678e-05	-4.45417486816678e-05	3.01004858779229e-05	-6.5826006362957e-05	-2.32574910003786e-05	2	33
3297	H3K27me3	Helitron	epithelial cell derived cell line	-2.39219828393849e-05	-4.23681797463421e-06	6.65633814438079e-05	-0.000118856567724569	3.16422723162975e-05	4	22
3298	H3K27me3	Helitron	epithelial cell of endometrial gland	-6.40984255809882e-05	-7.404845647044e-05	4.10917002412521e-05	-0.000102444066273214	-5.85272310985834e-06	4	42
3299	H3K27me3	Helitron	epithelium	-4.30626273010043e-05	-4.30626273010043e-05	1.91948497277197e-05	-5.66354357073317e-05	-2.94898188946769e-05	2	32
3300	H3K27me3	Helitron	erythroid lineage cell	-1.2811246965887e-05	-1.2811246965887e-05	3.13523310372602e-05	-3.49806928483392e-05	9.3581989165652e-06	2	17
3301	H3K27me3	Helitron	extraembryonic cell	-2.49633003252873e-05	-2.57459059784161e-05	1.98431835483248e-05	-6.90611868875111e-05	2.40553396305802e-06	11	23
3302	H3K27me3	Helitron	fibroblast derived cell line	1.60781501122112e-05	1.60781501122112e-05	NA	1.60781501122112e-05	1.60781501122112e-05	1	6
3303	H3K27me3	Helitron	hematopoietic cell	1.76589515273268e-05	7.86724513184999e-06	7.5767941039175e-05	-0.000105825184455089	0.000130598684416837	9	4
3304	H3K27me3	Helitron	hepatocyte	-9.02208206906725e-06	-9.06313614629533e-06	4.35306737963732e-05	-0.000152068203049446	6.55130169964282e-05	20	16
3305	H3K27me3	Helitron	induced pluripotent stem cell	-9.04454094889615e-05	-9.04454094889615e-05	NA	-9.04454094889615e-05	-9.04454094889615e-05	1	44
3306	H3K27me3	Helitron	keratinocyte	-6.17574857120725e-05	-6.17574857120725e-05	1.67735648461634e-05	-7.36181871594669e-05	-4.9896784264678e-05	2	41
3307	H3K27me3	Helitron	kidney	-0.000278379881872773	-0.000100119450927683	0.000405253237249349	-0.00117472325203041	1.12294945494743e-05	8	45
3308	H3K27me3	Helitron	liver	-2.30479657764341e-06	-2.30479657764341e-06	NA	-2.30479657764341e-06	-2.30479657764341e-06	1	14
3309	H3K27me3	Helitron	lung	-1.95242368844015e-05	-1.95242368844015e-05	7.3425393891709e-05	-7.14438308165222e-05	3.23953570477192e-05	2	19
3310	H3K27me3	Helitron	lymphocyte of B lineage	-2.1810126182861e-05	-2.99801727963968e-05	5.97533470250669e-05	-0.000132371761028236	0.000122940680503271	52	21
3311	H3K27me3	Helitron	macrophage	9.4724382720992e-06	3.37542481255495e-06	4.6746569975573e-05	-4.24610239323011e-05	0.000184731502539571	27	10
3312	H3K27me3	Helitron	mammary gland epithelial cell	3.25560436082143e-05	5.29439556285629e-05	5.84129965732906e-05	-0.000104686827439489	9.86387928799672e-05	17	2
3313	H3K27me3	Helitron	melanocyte	-4.54246552377928e-05	-3.86924462095944e-05	2.20782493589208e-05	-7.0085292288559e-05	-2.74962272152249e-05	3	34
3314	H3K27me3	Helitron	meso-epithelial cell	9.90824924504802e-06	1.91124834986446e-05	5.90309306663933e-05	-0.000103034910701613	7.92468098722609e-05	13	8
3315	H3K27me3	Helitron	mesoderm-derived structure	1.50778277958271e-05	2.37161021626698e-05	6.55622025689341e-05	-9.24247779574062e-05	0.00010477851832258	19	7
3316	H3K27me3	Helitron	monocyte	-4.09253958020629e-06	1.24152722371531e-06	4.2081470964543e-05	-0.00010336757042114	8.93628866877897e-05	43	15
3317	H3K27me3	Helitron	mononuclear cell	1.66247893607124e-05	1.66247893607124e-05	NA	1.66247893607124e-05	1.66247893607124e-05	1	5
3318	H3K27me3	Helitron	mucosa	-4.22532675411387e-05	-4.77866161735142e-05	2.8381464491051e-05	-7.42652986688543e-05	-6.10062819203157e-06	8	31
3319	H3K27me3	Helitron	muscle organ	-3.78030092491136e-05	-3.93792338986422e-05	4.93735287565371e-05	-0.000118481636234513	6.9798166314264e-05	13	27
3320	H3K27me3	Helitron	muscle precursor cell	1.97532466329544e-05	1.97532466329544e-05	NA	1.97532466329544e-05	1.97532466329544e-05	1	3
3321	H3K27me3	Helitron	myeloid cell	-2.06626077568342e-05	-1.99112072183374e-05	5.66851768756705e-05	-0.000167229049655685	7.84825378151893e-05	49	20
3322	H3K27me3	Helitron	natural killer cell	-2.65835021462922e-05	-2.05220444277958e-05	5.92989884669815e-05	-0.000114795577680719	4.53741476345363e-05	5	24
3323	H3K27me3	Helitron	neural cell	-3.11537569821944e-05	-2.90923432911133e-05	6.21270437664921e-05	-0.000106267873466776	5.49347213460256e-05	5	25
3324	H3K27me3	Helitron	neural progenitor cell	-5.18289532074458e-05	-5.18289532074458e-05	NA	-5.18289532074458e-05	-5.18289532074458e-05	1	39
3325	H3K27me3	Helitron	neutrophil	-4.55327001993695e-05	-4.78049530145608e-05	4.06210317000321e-05	-0.000121339768530969	2.9629969586061e-05	33	35
3326	H3K27me3	Helitron	peripheral blood mononuclear cell	-4.96806618971089e-05	-5.74504205214179e-05	7.61907234056835e-05	-0.000132325402805805	4.85035962602045e-05	4	38
3327	H3K27me3	Helitron	placenta	-8.22560446527217e-05	-7.14442881927458e-05	3.29739110059138e-05	-0.000123229611024647	-5.06161320459738e-05	5	43
3328	H3K27me3	Helitron	stem cell derived cell line	-3.68446609702486e-05	-1.47193902414333e-05	6.30215809015566e-05	-0.000182714727959084	1.45838384491632e-05	8	26
3329	H3K27me3	Helitron	trophoblast	-1.92860017594968e-05	-1.92860017594968e-05	NA	-1.92860017594968e-05	-1.92860017594968e-05	1	18
3330	H3K27me3	Helitron	venous blood	-3.95090391317379e-05	-3.52782727626101e-05	4.02586273672044e-05	-0.000134966985577393	1.70428295883077e-05	14	28
3331	H3K27me3	Helitron?	T cell	-4.07094608696148e-06	-2.03746708665843e-06	2.36028307291943e-05	-7.28409434547329e-05	6.20071326949876e-05	64	15
3332	H3K27me3	Helitron?	brain	-1.42343778813778e-05	-2.23449404614812e-05	2.40490129599477e-05	-4.43857885333769e-05	3.05692276530582e-05	31	29
3333	H3K27me3	Helitron?	capillary blood	-8.5981182127635e-06	-8.83854596540378e-06	2.33125937102948e-05	-3.65902200702818e-05	1.98748391500354e-05	4	23
3334	H3K27me3	Helitron?	colon	-2.35952741645147e-05	-2.42315201056177e-05	5.92886247188304e-06	-3.24421946669064e-05	-1.06804415856316e-05	24	38
3335	H3K27me3	Helitron?	connective tissue cell	-5.1692454333784e-06	-1.04520380779073e-07	2.22331237961676e-05	-4.85223504490024e-05	4.2479068654962e-05	21	18
3336	H3K27me3	Helitron?	dendritic cell	-1.1557192645744e-05	-1.22270601950407e-05	5.52053643651841e-06	-1.68733610870719e-05	-4.90128910582284e-06	4	24
3337	H3K27me3	Helitron?	digestive system	-2.65820777885604e-05	-2.62271837624531e-05	6.9257824838493e-06	-3.56279231847102e-05	-1.49035274309326e-05	9	41
3338	H3K27me3	Helitron?	embryonic cell (metazoa)	-1.32790280027099e-06	-1.32790280027099e-06	1.73586850021207e-05	-1.36023466777518e-05	1.09465410772098e-05	2	10
3339	H3K27me3	Helitron?	endo-epithelial cell	-3.82517148912932e-06	1.17081860447152e-05	5.01166706668555e-05	-0.000132995919127663	3.73068964352278e-05	12	13
3340	H3K27me3	Helitron?	endoderm-derived structure	-3.34869508765203e-06	7.60496989754648e-06	2.37931498539297e-05	-3.18516395786066e-05	2.4216464497791e-05	19	12
3341	H3K27me3	Helitron?	eosinophil	-1.73177324491397e-05	-1.73177324491397e-05	7.03709915908871e-07	-1.78153305026671e-05	-1.68201343956123e-05	2	32
3342	H3K27me3	Helitron?	epithelial cell derived cell line	1.84388671471649e-06	8.71873990157159e-06	3.02637552931717e-05	-3.69692001679289e-05	2.69072672236517e-05	4	8
3343	H3K27me3	Helitron?	epithelial cell of endometrial gland	-2.3685534057837e-05	-2.52979046431672e-05	3.90658122853597e-06	-2.62789515829287e-05	-1.7867375362085e-05	4	39
3344	H3K27me3	Helitron?	epithelium	-2.7443566647118e-05	-2.7443566647118e-05	7.5065056918238e-06	-3.2751467724822e-05	-2.2135665569414e-05	2	42
3345	H3K27me3	Helitron?	erythroid lineage cell	3.42189479260241e-06	3.42189479260241e-06	2.45920707048189e-05	-1.39673251661941e-05	2.08111147513989e-05	2	7
3346	H3K27me3	Helitron?	extraembryonic cell	-1.72474050677808e-05	-1.75173307768226e-05	7.70610461143894e-06	-2.53487024112062e-05	8.96184797329397e-07	11	31
3347	H3K27me3	Helitron?	fibroblast derived cell line	-4.81859901101685e-06	-4.81859901101685e-06	NA	-4.81859901101685e-06	-4.81859901101685e-06	1	17
3348	H3K27me3	Helitron?	hematopoietic cell	-1.83123633516778e-06	-7.07339177273596e-06	2.34766309796915e-05	-3.56635343232869e-05	3.22874417976342e-05	9	11
3349	H3K27me3	Helitron?	hepatocyte	-1.8433071116339e-05	-1.8849119993432e-05	1.35679380586712e-05	-5.93514303506694e-05	8.70969184036769e-06	20	34
3350	H3K27me3	Helitron?	induced pluripotent stem cell	1.09360815274376e-05	1.09360815274376e-05	NA	1.09360815274376e-05	1.09360815274376e-05	1	3
3351	H3K27me3	Helitron?	keratinocyte	-2.58933432563969e-05	-2.58933432563969e-05	1.6541969755435e-07	-2.60103126462795e-05	-2.57763738665144e-05	2	40
3352	H3K27me3	Helitron?	kidney	-8.11750687246175e-05	-3.58553845040302e-05	9.95295531995584e-05	-0.000300209250756629	-1.8501379559438e-05	8	45
3353	H3K27me3	Helitron?	liver	-1.19317348271449e-05	-1.19317348271449e-05	NA	-1.19317348271449e-05	-1.19317348271449e-05	1	25
3354	H3K27me3	Helitron?	lung	-1.50619299135755e-05	-1.50619299135755e-05	3.01373819654535e-05	-3.63722770685568e-05	6.24841724140585e-06	2	30
3355	H3K27me3	Helitron?	lymphocyte of B lineage	-1.41804220295197e-05	-1.95438873886393e-05	2.21121219079701e-05	-4.09927834138472e-05	4.4454930923184e-05	52	28
3356	H3K27me3	Helitron?	macrophage	-8.52441622106815e-06	-9.22556874291568e-06	1.30434614113011e-05	-3.8865522014067e-05	1.74540162433776e-05	27	22
3357	H3K27me3	Helitron?	mammary gland epithelial cell	1.04392224605823e-05	1.06172705049083e-05	2.12791062028024e-05	-3.6483892887178e-05	3.82454555260074e-05	17	4
3358	H3K27me3	Helitron?	melanocyte	-1.98244777118575e-05	-1.64015723981016e-05	1.49431191414241e-05	-3.61820765882906e-05	-6.88978414918024e-06	3	35
3359	H3K27me3	Helitron?	meso-epithelial cell	-7.81860504960688e-06	-4.74860104183914e-06	1.23414890995839e-05	-3.25255927598838e-05	1.2152736813573e-05	13	21
3360	H3K27me3	Helitron?	mesoderm-derived structure	4.14079230964567e-06	2.61611050735279e-06	2.59873794726638e-05	-4.64049145587265e-05	5.40338994327285e-05	19	5
3361	H3K27me3	Helitron?	monocyte	-6.00988481966588e-07	3.33684800502142e-07	1.73577389679521e-05	-3.77980834471331e-05	4.07530359567367e-05	43	9
3362	H3K27me3	Helitron?	mononuclear cell	2.69948413972139e-05	2.69948413972139e-05	NA	2.69948413972139e-05	2.69948413972139e-05	1	1
3363	H3K27me3	Helitron?	mucosa	-2.13726723971163e-05	-2.37260628315718e-05	9.04158499381827e-06	-3.15969195335196e-05	-5.76368661751559e-06	8	37
3364	H3K27me3	Helitron?	muscle organ	-1.74829144362893e-05	-1.63161975000292e-05	1.6144598845235e-05	-3.51392686283339e-05	2.2863714557144e-05	13	33
3365	H3K27me3	Helitron?	muscle precursor cell	2.53855180826729e-05	2.53855180826729e-05	NA	2.53855180826729e-05	2.53855180826729e-05	1	2
3366	H3K27me3	Helitron?	myeloid cell	-5.45279814101233e-06	-6.11667066713113e-06	2.27106655231585e-05	-8.88058942822997e-05	4.45664346118639e-05	49	19
3367	H3K27me3	Helitron?	natural killer cell	-4.00750351877383e-06	1.62245088433374e-06	1.5704780129221e-05	-2.25781147619165e-05	1.3451047112745e-05	5	14
3368	H3K27me3	Helitron?	neural cell	-1.3505145285464e-05	-1.79311787630216e-05	2.02185996896536e-05	-3.82722818583292e-05	9.40544456821687e-06	5	27
3369	H3K27me3	Helitron?	neural progenitor cell	-4.32855457869863e-06	-4.32855457869863e-06	NA	-4.32855457869863e-06	-4.32855457869863e-06	1	16
3370	H3K27me3	Helitron?	neutrophil	-7.48372392659271e-06	-8.6705839041951e-06	1.80887285346356e-05	-4.03334227099324e-05	4.09577014486459e-05	33	20
3371	H3K27me3	Helitron?	peripheral blood mononuclear cell	-2.98277300319585e-05	-2.79162625363509e-05	1.14722177586031e-05	-4.55244360444556e-05	-1.79539590106767e-05	4	43
3372	H3K27me3	Helitron?	placenta	-3.22643721632986e-05	-3.6260563689641e-05	5.929475630079e-06	-3.68671178135717e-05	-2.4066899697863e-05	5	44
3373	H3K27me3	Helitron?	stem cell derived cell line	-1.23235459440014e-05	-1.32608863250891e-05	1.83560654730494e-05	-4.26076289757997e-05	1.65299407783643e-05	8	26
3374	H3K27me3	Helitron?	trophoblast	3.47823223120277e-06	3.47823223120277e-06	NA	3.47823223120277e-06	3.47823223120277e-06	1	6
3375	H3K27me3	Helitron?	venous blood	-2.06433909063623e-05	-2.16522041129839e-05	1.03928302855899e-05	-3.70798367998044e-05	3.4373727670524e-06	14	36
3376	H3K27me3	L1	T cell	-0.00283338638509782	-0.0102715861208594	0.0560221151634105	-0.124855881036927	0.161907928163542	64	4
3377	H3K27me3	L1	brain	-0.0389487920488818	-0.0799561716214834	0.095110885489006	-0.124296614767417	0.169145063006472	31	15
3378	H3K27me3	L1	capillary blood	-0.00751976680738143	-0.0221538542808864	0.0437707390329137	-0.0419986661255698	0.0562273074578169	4	5
3379	H3K27me3	L1	colon	-0.0720131383115932	-0.0715788027357383	0.0215501340143182	-0.120096817494966	-0.0256846681741416	24	31
3380	H3K27me3	L1	connective tissue cell	-0.0382639165138847	-0.0617756566924957	0.0752450058249022	-0.127917398412804	0.0667931905158381	21	14
3381	H3K27me3	L1	dendritic cell	-0.0555995284864027	-0.0552759548114728	0.0123177299523029	-0.0708578841498039	-0.0409883201728613	4	22
3382	H3K27me3	L1	digestive system	-0.11271310655854	-0.108987673266205	0.0128789807946641	-0.13873458007539	-0.0952322896440697	9	43
3383	H3K27me3	L1	embryonic cell (metazoa)	-0.0765203299519755	-0.0765203299519755	0.0149647889352014	-0.0871020336870818	-0.0659386262168691	2	33
3384	H3K27me3	L1	endo-epithelial cell	-0.0483387425987462	-0.055910852112872	0.0470655959118854	-0.0994838067665227	0.0676582977753016	12	18
3385	H3K27me3	L1	endoderm-derived structure	0.00245699823128737	0.0629914902853523	0.11036895941618	-0.132087250373008	0.151983644477606	19	3
3386	H3K27me3	L1	eosinophil	-0.057925118953876	-0.057925118953876	0.0304625459099444	-0.0794653917390043	-0.0363848461687478	2	25
3387	H3K27me3	L1	epithelial cell derived cell line	-0.051503601559112	-0.051842597026418	0.0643210072664124	-0.112230025019172	0.0099008128355604	4	20
3388	H3K27me3	L1	epithelial cell of endometrial gland	-0.11313232797164	-0.110559862543454	0.0133258411250782	-0.130571474220181	-0.10083811257947	4	44
3389	H3K27me3	L1	epithelium	-0.070972099380816	-0.070972099380816	0.0183047038699003	-0.0839154796148341	-0.0580287191467979	2	30
3390	H3K27me3	L1	erythroid lineage cell	-0.0353799248539379	-0.0353799248539379	0.0135307051962596	-0.0449475782524491	-0.0258122714554267	2	12
3391	H3K27me3	L1	extraembryonic cell	-0.0922858852093739	-0.0905039042126592	0.0109125121131569	-0.110252036424714	-0.0716166691928191	11	40
3392	H3K27me3	L1	fibroblast derived cell line	-0.10855111020682	-0.10855111020682	NA	-0.10855111020682	-0.10855111020682	1	42
3393	H3K27me3	L1	hematopoietic cell	-0.0493927874142617	-0.0819201328920859	0.0744801532091242	-0.137684995869297	0.0533500660605327	9	19
3394	H3K27me3	L1	hepatocyte	-0.0279965547941178	-0.0136427396179176	0.0404221091938809	-0.102324791782707	0.0339639358327866	20	9
3395	H3K27me3	L1	induced pluripotent stem cell	-0.0781744820352057	-0.0781744820352057	NA	-0.0781744820352057	-0.0781744820352057	1	35
3396	H3K27me3	L1	keratinocyte	-0.0883942375090167	-0.0883942375090167	0.0158498305193751	-0.0996017601499243	-0.0771867148681091	2	38
3397	H3K27me3	L1	kidney	-0.0701821255295283	-0.0730980556591463	0.0362265753745869	-0.136319659249889	-0.00936825854663343	8	29
3398	H3K27me3	L1	liver	-0.0685757379660602	-0.0685757379660602	NA	-0.0685757379660602	-0.0685757379660602	1	27
3399	H3K27me3	L1	lung	-0.0696344661088632	-0.0696344661088632	0.0275515058529959	-0.0891163227294175	-0.050152609488309	2	28
3400	H3K27me3	L1	lymphocyte of B lineage	-0.0574530101209201	-0.0627288910218961	0.0624481747322638	-0.147876244334694	0.100470712940436	52	24
3401	H3K27me3	L1	macrophage	-0.0354290956007903	-0.0331055075557386	0.0179744404819631	-0.0870144036757912	-0.00943281385201596	27	13
3402	H3K27me3	L1	mammary gland epithelial cell	0.0261053334300099	0.0570067886194074	0.069507443844948	-0.127234508980466	0.0787131576723039	17	2
3403	H3K27me3	L1	melanocyte	-0.0342403025769939	-0.0443198580644708	0.0835570939574714	-0.112300403723052	0.0538993540565411	3	11
3404	H3K27me3	L1	meso-epithelial cell	0.0358313625299595	0.0769083223511335	0.0714466303305496	-0.124326116910564	0.123388370397816	13	1
3405	H3K27me3	L1	mesoderm-derived structure	-0.0259929665037447	-0.0314333128995601	0.0786280840878906	-0.138600853771225	0.104819145522915	19	8
3406	H3K27me3	L1	monocyte	-0.0173199553037653	-0.0330589585128199	0.0475351136131509	-0.0655626157805975	0.137016668594526	43	6
3407	H3K27me3	L1	mononuclear cell	-0.0532328354596682	-0.0532328354596682	NA	-0.0532328354596682	-0.0532328354596682	1	21
3408	H3K27me3	L1	mucosa	-0.100928106004707	-0.101585925712483	0.0100481530662539	-0.114121493839908	-0.0881076055235088	8	41
3409	H3K27me3	L1	muscle organ	-0.0464540292447961	-0.045518118615172	0.0837795595703818	-0.132747460523898	0.15403980109418	13	17
3410	H3K27me3	L1	muscle precursor cell	-0.0572386607920174	-0.0572386607920174	NA	-0.0572386607920174	-0.0572386607920174	1	23
3411	H3K27me3	L1	myeloid cell	-0.0458010675000868	-0.0531222153919293	0.0271359433866419	-0.0969861339705651	0.0160729931084871	49	16
3412	H3K27me3	L1	natural killer cell	-0.0331467112261762	-0.0331788932448172	0.0131479762331548	-0.0542307658077149	-0.0201425749033293	5	10
3413	H3K27me3	L1	neural cell	-0.0904021453970077	-0.0931560284708593	0.0150288500996057	-0.108008087184119	-0.0663726773728631	5	39
3414	H3K27me3	L1	neural progenitor cell	-0.0179895119379811	-0.0179895119379811	NA	-0.0179895119379811	-0.0179895119379811	1	7
3415	H3K27me3	L1	neutrophil	-0.073564082024936	-0.0813208183683437	0.0174327030097189	-0.0960705429165706	-0.0383405095451089	33	32
3416	H3K27me3	L1	peripheral blood mononuclear cell	-0.0781270120461469	-0.0776871372435297	0.0118830255534752	-0.0930981277943603	-0.0640356459031678	4	34
3417	H3K27me3	L1	placenta	-0.116118890931925	-0.113119442869549	0.0108766002461381	-0.132482380436045	-0.105446294339203	5	45
3418	H3K27me3	L1	stem cell derived cell line	-0.0824607146423511	-0.0857352051826756	0.018004433408463	-0.108824132812246	-0.0565212491849739	8	37
3419	H3K27me3	L1	trophoblast	-0.0580171178881096	-0.0580171178881096	NA	-0.0580171178881096	-0.0580171178881096	1	26
3420	H3K27me3	L1	venous blood	-0.0782280700851451	-0.0836211889335935	0.0297419130121123	-0.116578194049223	-0.0111898872722687	14	36
3421	H3K27me3	L2	T cell	0.0160681349643796	0.0162334286608685	0.00896857868180422	-0.00471739150544559	0.0371867007020048	64	41
3422	H3K27me3	L2	brain	0.0174276209909767	0.0127204283681563	0.0148144041606675	-0.00498289662240613	0.044358627431536	31	36
3423	H3K27me3	L2	capillary blood	0.0171575164539323	0.0185261363766708	0.00550922648892845	0.00972282555647045	0.0218549675059172	4	39
3424	H3K27me3	L2	colon	0.0268977900167847	0.0243392198598786	0.00760971651241564	0.0181461176556054	0.0444608393979469	24	14
3425	H3K27me3	L2	connective tissue cell	0.0256700426205562	0.0258245100577399	0.0112354316379681	-0.00165180508902116	0.0511887583902142	21	15
3426	H3K27me3	L2	dendritic cell	0.0255819455736255	0.0259118908710503	0.00253171996480158	0.0224424876236906	0.028061512928711	4	16
3427	H3K27me3	L2	digestive system	0.0323170100794413	0.0350586739460792	0.00813283435748128	0.0144602056371996	0.0414725639813677	9	10
3428	H3K27me3	L2	embryonic cell (metazoa)	0.0455338968112916	0.0455338968112916	0.00583090416926525	0.0414108249327552	0.0496569686898279	2	1
3429	H3K27me3	L2	endo-epithelial cell	0.0351330723215489	0.0347258357623196	0.0108167950152125	0.0128488454923039	0.0490256195040858	12	8
3430	H3K27me3	L2	endoderm-derived structure	0.0115625826742208	0.0120421722176002	0.00782684771700092	-0.00187184599498509	0.0270718270935582	19	44
3431	H3K27me3	L2	eosinophil	0.0188626394770412	0.0188626394770412	0.0025403477473407	0.0170663423583246	0.0206589365957578	2	30
3432	H3K27me3	L2	epithelial cell derived cell line	0.0187517779999066	0.0235246269820306	0.0200279026988854	-0.00770962813108454	0.0356674861666495	4	33
3433	H3K27me3	L2	epithelial cell of endometrial gland	0.0296624975529755	0.0293238692080877	0.00104150891942823	0.0288231673626689	0.0311790844330579	4	13
3434	H3K27me3	L2	epithelium	0.0146570058022852	0.0146570058022852	0.00158594125745191	0.0135355759845774	0.015778435619993	2	43
3435	H3K27me3	L2	erythroid lineage cell	0.0190762774393907	0.0190762774393907	0.00161266005460815	0.0179359545790286	0.0202166002997528	2	29
3436	H3K27me3	L2	extraembryonic cell	0.0234410727925522	0.0230008382953473	0.00272963861010529	0.0199085420933299	0.0303194240068129	11	17
3437	H3K27me3	L2	fibroblast derived cell line	0.0375905974716327	0.0375905974716327	NA	0.0375905974716327	0.0375905974716327	1	4
3438	H3K27me3	L2	hematopoietic cell	0.0212788458048133	0.0190613464566464	0.014173849082047	-0.00420062653146765	0.0405974711510695	9	23
3439	H3K27me3	L2	hepatocyte	0.0218061409821276	0.0128145269213699	0.0158320616874497	0.00596262551330676	0.0597800685847031	20	21
3440	H3K27me3	L2	induced pluripotent stem cell	0.0359319293304703	0.0359319293304703	NA	0.0359319293304703	0.0359319293304703	1	6
3441	H3K27me3	L2	keratinocyte	0.0188302766351796	0.0188302766351796	0.000712494304800989	0.018326467080698	0.0193340861896612	2	32
3442	H3K27me3	L2	kidney	0.0112632144149277	0.00996248160987787	0.00820888206425617	-0.00360821292001208	0.0228270634945083	8	45
3443	H3K27me3	L2	liver	0.0211973331968075	0.0211973331968075	NA	0.0211973331968075	0.0211973331968075	1	24
3444	H3K27me3	L2	lung	0.0304983576486282	0.0304983576486282	0.0144797948943458	0.0202595964886459	0.0407371188086104	2	12
3445	H3K27me3	L2	lymphocyte of B lineage	0.0186688401251954	0.0210557689629307	0.00954090837617929	-0.011033967623825	0.0373336435150621	52	34
3446	H3K27me3	L2	macrophage	0.0196477660024424	0.0213961210873016	0.00503931370163195	0.00808298927953765	0.027002216980199	27	28
3447	H3K27me3	L2	mammary gland epithelial cell	0.0188441611262948	0.0206483653372053	0.00542527260108836	0.00652069066191522	0.0256004550567251	17	31
3448	H3K27me3	L2	melanocyte	0.0180896126795848	0.0148695848612238	0.0066796909686331	0.0136298788944064	0.0257693742831241	3	35
3449	H3K27me3	L2	meso-epithelial cell	0.0162737439451148	0.017769003159343	0.00934471115071998	-0.00885309456578411	0.0260142137989129	13	40
3450	H3K27me3	L2	mesoderm-derived structure	0.0216845265024276	0.0184839283126814	0.00916002182166198	0.0115077206838607	0.0397330887341066	19	22
3451	H3K27me3	L2	monocyte	0.0174074316219587	0.0174008975045619	0.00911197587080267	-0.00921678805820045	0.0296240021935179	43	37
3452	H3K27me3	L2	mononuclear cell	0.0308193873719635	0.0308193873719635	NA	0.0308193873719635	0.0308193873719635	1	11
3453	H3K27me3	L2	mucosa	0.0324242273354319	0.0309584287765521	0.0101592623664624	0.0227382493425976	0.045730351167898	8	9
3454	H3K27me3	L2	muscle organ	0.0172034148637472	0.0130978527223811	0.0116477136867429	0.00147732319542963	0.0411554296521053	13	38
3455	H3K27me3	L2	muscle precursor cell	0.0430937190165855	0.0430937190165855	NA	0.0430937190165855	0.0430937190165855	1	2
3456	H3K27me3	L2	myeloid cell	0.0197019909307793	0.0203836203377196	0.00707647912375577	0.00138362186606304	0.0334155257158152	49	27
3457	H3K27me3	L2	natural killer cell	0.0151428700098316	0.0197869319920393	0.0130392519657286	-0.00686743591258509	0.0264805877114509	5	42
3458	H3K27me3	L2	neural cell	0.0363012797632922	0.0433697351388458	0.0114975320943639	0.0211598515323439	0.0464517266999435	5	5
3459	H3K27me3	L2	neural progenitor cell	0.0230046999587898	0.0230046999587898	NA	0.0230046999587898	0.0230046999587898	1	18
3460	H3K27me3	L2	neutrophil	0.0208821454416186	0.0214952750556132	0.00529072010230548	0.00694747033521961	0.0332334862799057	33	25
3461	H3K27me3	L2	peripheral blood mononuclear cell	0.0222707344577168	0.0256280508837665	0.00874498502264642	0.00945348780928716	0.0283733482540469	4	20
3462	H3K27me3	L2	placenta	0.0204273583735076	0.0209693695819734	0.00375671591908497	0.0163583757352566	0.024054370334568	5	26
3463	H3K27me3	L2	stem cell derived cell line	0.0388284951834741	0.0442703431241645	0.0210759718901556	-0.0110142614817894	0.0554073867395842	8	3
3464	H3K27me3	L2	trophoblast	0.0357209055869023	0.0357209055869023	NA	0.0357209055869023	0.0357209055869023	1	7
3465	H3K27me3	L2	venous blood	0.0229459292430604	0.0244058027544056	0.00556768265823002	0.00984594387702788	0.0285421798825742	14	19
3466	H3K27me3	LTR	T cell	4.0248329784398e-05	3.81973307587731e-05	9.57082087295907e-05	-0.000191021719922595	0.000212244117863805	64	11
3467	H3K27me3	LTR	brain	-6.02758411310604e-05	-6.7987961900311e-05	0.000122819723183578	-0.000334015703058497	0.000121621560806671	31	38
3468	H3K27me3	LTR	capillary blood	-1.92607210722789e-05	-2.7197571421611e-05	1.78411375398299e-05	-2.98973315101253e-05	7.24959006423149e-06	4	27
3469	H3K27me3	LTR	colon	-4.98369935058399e-05	-6.71229769566506e-05	5.23347023369251e-05	-0.000170032178955247	3.35956655152077e-05	24	34
3470	H3K27me3	LTR	connective tissue cell	1.61851125756497e-05	8.07879291708139e-05	0.000131403066288277	-0.000286690335001677	0.000209952907319614	21	16
3471	H3K27me3	LTR	dendritic cell	-1.84073765366163e-05	-1.60109318246399e-05	3.80688713903832e-05	-6.66788324690155e-05	2.50711899718302e-05	4	26
3472	H3K27me3	LTR	digestive system	-1.70197349316421e-05	1.17949920497571e-05	7.57176108609418e-05	-0.000143764961577212	8.90570418780026e-05	9	25
3473	H3K27me3	LTR	embryonic cell (metazoa)	0.000143272437519715	0.000143272437519715	2.09119052896756e-05	0.000128485487481854	0.000158059387557575	2	3
3474	H3K27me3	LTR	endo-epithelial cell	-4.703177183919e-05	6.73919839976152e-05	0.000314136338748345	-0.000733656078593827	0.000302614649473174	12	33
3475	H3K27me3	LTR	endoderm-derived structure	2.62666937091374e-05	7.11276066517286e-05	0.000120314073448182	-0.000175423366801946	0.000194212972251954	19	13
3476	H3K27me3	LTR	eosinophil	-7.67336334116906e-05	-7.67336334116906e-05	5.45085179239319e-06	-8.05879676773346e-05	-7.28792991460465e-05	2	41
3477	H3K27me3	LTR	epithelial cell derived cell line	6.76596167308209e-05	8.25646599729397e-05	0.000174086339776248	-0.00012977445791784	0.000235283604895244	4	5
3478	H3K27me3	LTR	epithelial cell of endometrial gland	-2.97949118417559e-05	-3.85063596762949e-05	7.90766617594675e-05	-0.000105611818033332	6.34448900188987e-05	4	28
3479	H3K27me3	LTR	epithelium	-0.000111044317720181	-0.000111044317720181	5.32047119387156e-05	-0.000148665730323124	-7.34229051172381e-05	2	44
3480	H3K27me3	LTR	erythroid lineage cell	-3.65041349154141e-05	-3.65041349154141e-05	2.47009839743537e-05	-5.39703681856598e-05	-1.90379016451684e-05	2	30
3481	H3K27me3	LTR	extraembryonic cell	2.64817459982192e-07	7.40931987922739e-07	2.84857823247237e-05	-4.27629211532978e-05	5.08823834356785e-05	11	19
3482	H3K27me3	LTR	fibroblast derived cell line	4.2038135216636e-05	4.2038135216636e-05	NA	4.2038135216636e-05	4.2038135216636e-05	1	10
3483	H3K27me3	LTR	hematopoietic cell	6.34740939018905e-05	5.92116493455535e-05	0.000135575189862247	-0.000192124719950042	0.000206023790196629	9	6
3484	H3K27me3	LTR	hepatocyte	2.91400613263643e-05	3.30266354265495e-06	6.84292146637606e-05	-5.84111867957726e-05	0.000191165730891106	20	12
3485	H3K27me3	LTR	induced pluripotent stem cell	-1.12011982993917e-05	-1.12011982993917e-05	NA	-1.12011982993917e-05	-1.12011982993917e-05	1	22
3486	H3K27me3	LTR	keratinocyte	-7.33612289973217e-05	-7.33612289973217e-05	7.23761081727243e-05	-0.000124538865882146	-2.21835921124972e-05	2	40
3487	H3K27me3	LTR	kidney	-0.000411010149875264	-0.000104789307598688	0.000659926717709885	-0.00190532128944454	-4.16095346662009e-05	8	45
3488	H3K27me3	LTR	liver	0.00016829166196941	0.00016829166196941	NA	0.00016829166196941	0.00016829166196941	1	1
3489	H3K27me3	LTR	lung	5.91577634636112e-05	5.91577634636112e-05	4.85203168020734e-05	2.48487184275455e-05	9.34668084996769e-05	2	7
3490	H3K27me3	LTR	lymphocyte of B lineage	-1.52484448160354e-05	-2.71520108653312e-05	0.000101770296377326	-0.000214807590781766	0.000217382001900907	52	23
3491	H3K27me3	LTR	macrophage	1.88363097735569e-06	1.34618200279379e-05	5.89885662984734e-05	-0.000140992414324359	9.58955343847807e-05	27	18
3492	H3K27me3	LTR	mammary gland epithelial cell	5.91521250247357e-05	9.33341116767114e-05	9.28556050312839e-05	-0.000160786884137974	0.000154644935480515	17	8
3493	H3K27me3	LTR	melanocyte	-8.29077474027475e-05	-3.97632459148475e-05	7.76949403252988e-05	-0.000172600609900206	-3.63593863931894e-05	3	42
3494	H3K27me3	LTR	meso-epithelial cell	2.30414573408767e-05	4.56612197499325e-05	8.20723885782882e-05	-0.000158665610022246	0.000122421208859953	13	15
3495	H3K27me3	LTR	mesoderm-derived structure	8.64250867702131e-05	0.000128778505124923	0.000122887782539479	-0.000163127199241151	0.000248313385617868	19	4
3496	H3K27me3	LTR	monocyte	2.36716984614983e-05	3.35256708750489e-05	7.04059492830226e-05	-0.000149577522897556	0.000142731613999133	43	14
3497	H3K27me3	LTR	mononuclear cell	5.05365340646495e-05	5.05365340646495e-05	NA	5.05365340646495e-05	5.05365340646495e-05	1	9
3498	H3K27me3	LTR	mucosa	-5.42474619367106e-05	-4.31701322281845e-05	5.01264920855735e-05	-0.00016880259962128	-5.23432808642722e-06	8	35
3499	H3K27me3	LTR	muscle organ	-3.04217420203816e-05	-4.96896236188335e-05	9.42771730724703e-05	-0.000164697315163797	0.000184038708246838	13	29
3500	H3K27me3	LTR	muscle precursor cell	0.00014351826791319	0.00014351826791319	NA	0.00014351826791319	0.00014351826791319	1	2
3501	H3K27me3	LTR	myeloid cell	1.24237654371894e-05	1.17423089569628e-05	8.96127647838277e-05	-0.000233808080005734	0.000197916440411976	49	17
3502	H3K27me3	LTR	natural killer cell	-1.57008569983568e-05	-5.44322735813016e-05	6.71978350461049e-05	-7.36602588230134e-05	6.88573270379805e-05	5	24
3503	H3K27me3	LTR	neural cell	-5.71638383765331e-05	-2.26144664330764e-05	0.000110505485396839	-0.00020481301886446	5.04058808291843e-05	5	37
3504	H3K27me3	LTR	neural progenitor cell	-7.05123844277562e-06	-7.05123844277562e-06	NA	-7.05123844277562e-06	-7.05123844277562e-06	1	21
3505	H3K27me3	LTR	neutrophil	-6.50943824304138e-05	-6.49245208834693e-05	5.77305190662365e-05	-0.000210376736393433	3.860056445851e-05	33	39
3506	H3K27me3	LTR	peripheral blood mononuclear cell	-5.61539229734274e-05	-4.08170376235074e-05	0.00012039172112908	-0.000217334416884331	7.43528002376362e-05	4	36
3507	H3K27me3	LTR	placenta	-9.2156328259515e-05	-0.000118152078081644	5.44428896366371e-05	-0.000151908689413514	-2.17468383099112e-05	5	43
3508	H3K27me3	LTR	stem cell derived cell line	-3.70377537565711e-05	2.59813896881216e-06	0.000140934268545396	-0.000352412374195801	0.000101317679134929	8	31
3509	H3K27me3	LTR	trophoblast	-3.45774751918856e-06	-3.45774751918856e-06	NA	-3.45774751918856e-06	-3.45774751918856e-06	1	20
3510	H3K27me3	LTR	venous blood	-4.24000063615546e-05	-4.04442164764941e-05	8.5127273415045e-05	-0.000209459047598615	0.000105524346468169	14	32
3511	H3K27me3	LTR?	T cell	3.34744543842178e-05	4.22524772651591e-05	0.000120412367564868	-0.000242537231738777	0.00026153114856653	64	11
3512	H3K27me3	LTR?	brain	-0.000145582920499829	-0.000179178195164547	0.000163380367949704	-0.000432581945227127	0.000125945928467981	31	40
3513	H3K27me3	LTR?	capillary blood	-2.34803997077536e-05	-4.86454676473947e-05	0.000110827649672995	-0.000129023621689987	0.000132392958153762	4	20
3514	H3K27me3	LTR?	colon	-9.81524236342222e-05	-0.000117362380260896	8.33925792146256e-05	-0.000233325724915119	0.000154664052973728	24	33
3515	H3K27me3	LTR?	connective tissue cell	3.92183457428458e-05	8.82419143979837e-05	0.000165104014179722	-0.000276278071263279	0.000260994347511921	21	10
3516	H3K27me3	LTR?	dendritic cell	-5.77263431871243e-05	-7.22151174009909e-05	8.29754374285295e-05	-0.000141712949159054	5.52378112125388e-05	4	29
3517	H3K27me3	LTR?	digestive system	-5.54655750933039e-05	-8.07388501625651e-05	0.000179206704905912	-0.000299680242948989	0.000325108943791992	9	28
3518	H3K27me3	LTR?	embryonic cell (metazoa)	0.000176596696264239	0.000176596696264239	3.88690836183533e-06	0.000173848237003735	0.000179345155524744	2	2
3519	H3K27me3	LTR?	endo-epithelial cell	0.000121298006271331	0.000153487235993705	0.000184527839391762	-0.000313477065151985	0.000311852054793332	12	5
3520	H3K27me3	LTR?	endoderm-derived structure	-7.19892015383378e-06	9.68511845331255e-05	0.000196377018228395	-0.00034563033336465	0.000276581262635907	19	18
3521	H3K27me3	LTR?	eosinophil	-0.000112000097895488	-0.000112000097895488	7.59508663358434e-05	-0.000165705470518556	-5.82947252724196e-05	2	35
3522	H3K27me3	LTR?	epithelial cell derived cell line	-4.33679040841904e-05	5.48283372786914e-05	0.000286638416987161	-0.000452960632193142	0.000169832341298998	4	25
3523	H3K27me3	LTR?	epithelial cell of endometrial gland	-0.000126479937175149	-0.000108515384106024	0.000118614390602086	-0.000274351885665565	-1.45370948229835e-05	4	37
3524	H3K27me3	LTR?	epithelium	-0.000210845918581354	-0.000210845918581354	3.61800040113813e-05	-0.000236429044761158	-0.000185262792401549	2	43
3525	H3K27me3	LTR?	erythroid lineage cell	-0.000101749311695996	-0.000101749311695996	8.81538440271091e-05	-0.000164083492595226	-3.94151307967662e-05	2	34
3526	H3K27me3	LTR?	extraembryonic cell	-5.80382543030182e-05	-6.42864685090217e-05	5.22421120726927e-05	-0.000141143913942922	3.96362575659033e-05	11	30
3527	H3K27me3	LTR?	fibroblast derived cell line	0.000154347676429092	0.000154347676429092	NA	0.000154347676429092	0.000154347676429092	1	3
3528	H3K27me3	LTR?	hematopoietic cell	9.22095995742474e-06	7.78974627722351e-05	0.000205897443138505	-0.000369447564057152	0.000203838744585167	9	15
3529	H3K27me3	LTR?	hepatocyte	-2.98811975143671e-05	-7.01837812839328e-05	0.000119623063023415	-0.000151583902980327	0.000225433161991069	20	21
3530	H3K27me3	LTR?	induced pluripotent stem cell	-8.39943303657258e-05	-8.39943303657258e-05	NA	-8.39943303657258e-05	-8.39943303657258e-05	1	31
3531	H3K27me3	LTR?	keratinocyte	-0.000184598592592995	-0.000184598592592995	4.47486700573658e-05	-0.000216240680639638	-0.000152956504546353	2	42
3532	H3K27me3	LTR?	kidney	-0.000442866095048531	-0.000264978171238694	0.000474149771114039	-0.00155384536731074	-0.000119877583668067	8	45
3533	H3K27me3	LTR?	liver	5.06623549523771e-05	5.06623549523771e-05	NA	5.06623549523771e-05	5.06623549523771e-05	1	9
3534	H3K27me3	LTR?	lung	-8.68909815246073e-06	-8.68909815246073e-06	0.000210976839856328	-0.000157872252288178	0.000140494055983257	2	19
3535	H3K27me3	LTR?	lymphocyte of B lineage	-3.51517098446496e-05	-3.98633440749679e-05	0.000163443879742248	-0.000373593123225105	0.000312851378134843	52	22
3536	H3K27me3	LTR?	macrophage	-3.67065675254677e-05	-1.89189023445648e-05	7.62808270108391e-05	-0.000244204924447477	8.04917711536829e-05	27	24
3537	H3K27me3	LTR?	mammary gland epithelial cell	6.34113753998397e-05	0.000120747552617376	0.000146548107027896	-0.000361730624488924	0.000177650827699483	17	8
3538	H3K27me3	LTR?	melanocyte	-0.000172703256935126	-0.000152376993782273	0.000147310781037108	-0.000329121639629055	-3.66111373940509e-05	3	41
3539	H3K27me3	LTR?	meso-epithelial cell	2.31424932694402e-05	9.39952030446092e-05	0.000147136137080841	-0.000325555270944118	0.000231320759910983	13	12
3540	H3K27me3	LTR?	mesoderm-derived structure	7.70419237823972e-05	0.000132624516081848	0.000175335423311852	-0.00027742472237906	0.000258967526290428	19	7
3541	H3K27me3	LTR?	monocyte	2.20015197200371e-05	3.60521745494929e-05	7.8335459674951e-05	-0.000138463265492854	0.000174360936788025	43	13
3542	H3K27me3	LTR?	mononuclear cell	9.80331154036137e-05	9.80331154036137e-05	NA	9.80331154036137e-05	9.80331154036137e-05	1	6
3543	H3K27me3	LTR?	mucosa	-5.35034286575716e-05	-7.10745928339909e-05	9.59109703441845e-05	-0.000166853104856323	0.000104932313901668	8	27
3544	H3K27me3	LTR?	muscle organ	-0.000141972909444794	-0.000166652282592618	0.000120896550745541	-0.000299247803785069	0.000132772436697858	13	39
3545	H3K27me3	LTR?	muscle precursor cell	0.000256993958407445	0.000256993958407445	NA	0.000256993958407445	0.000256993958407445	1	1
3546	H3K27me3	LTR?	myeloid cell	1.15938832671077e-05	-3.55379005222996e-06	0.000109879885713349	-0.000200318690915764	0.000290788309936156	49	14
3547	H3K27me3	LTR?	natural killer cell	-5.02272104093742e-05	3.22130288030657e-06	0.00020297324291205	-0.00038209742063341	0.000158930959304621	5	26
3548	H3K27me3	LTR?	neural cell	8.60899453652216e-06	7.12630776913414e-05	0.000191763658275402	-0.000192993012165113	0.00023397698737169	5	16
3549	H3K27me3	LTR?	neural progenitor cell	-0.000129844852032725	-0.000129844852032725	NA	-0.000129844852032725	-0.000129844852032725	1	38
3550	H3K27me3	LTR?	neutrophil	-9.33851055661561e-05	-8.49507552140114e-05	9.12387357995983e-05	-0.00028481806835395	9.12871284090952e-05	33	32
3551	H3K27me3	LTR?	peripheral blood mononuclear cell	1.46773633614854e-06	6.16012743335275e-05	0.000201077318525998	-0.000281763513446064	0.000164431910123603	4	17
3552	H3K27me3	LTR?	placenta	-0.000229041460389845	-0.000211488361541778	8.94701980788351e-05	-0.000376792448425882	-0.000140666307338532	5	44
3553	H3K27me3	LTR?	stem cell derived cell line	-3.62747627282589e-05	1.27152282927885e-05	0.000163736240901877	-0.000391278502014237	0.000106512695101969	8	23
3554	H3K27me3	LTR?	trophoblast	0.000137590176059651	0.000137590176059651	NA	0.000137590176059651	0.000137590176059651	1	4
3555	H3K27me3	LTR?	venous blood	-0.000124214671310178	-0.000138296635321982	9.82910730318717e-05	-0.000296617139931189	0.000160720643713383	14	36
3556	H3K27me3	Low_complexity	T cell	0.000211954693272891	-5.8395053722719e-05	0.00133941740215436	-0.00166312416431056	0.00513497155700986	64	29
3557	H3K27me3	Low_complexity	brain	-0.000323141033998277	-0.000735403601070655	0.0018665318698215	-0.00274513150845605	0.00702862321986722	31	32
3558	H3K27me3	Low_complexity	capillary blood	0.00127391125023646	0.00120731306310425	0.00123059973705648	-0.000162968001914329	0.00284398687665169	4	15
3559	H3K27me3	Low_complexity	colon	0.000245387393279534	-0.000108404787117761	0.00100417116010807	-0.00110661403810528	0.00348376143664822	24	28
3560	H3K27me3	Low_complexity	connective tissue cell	-0.000344145585401412	-0.000318244052132809	0.00139048682387056	-0.00266275713315316	0.00296519321935792	21	33
3561	H3K27me3	Low_complexity	dendritic cell	0.00211695387002861	0.00200948919402798	0.00124218180083644	0.000974795975794191	0.00347404111626431	4	7
3562	H3K27me3	Low_complexity	digestive system	0.000939910655624181	0.000889070092862169	0.00146961508894324	-0.00128111582589685	0.00357514755196425	9	21
3563	H3K27me3	Low_complexity	embryonic cell (metazoa)	-0.000446437548197521	-0.000446437548197521	0.00261130030000063	-0.00229290569804243	0.00140003060164739	2	34
3564	H3K27me3	Low_complexity	endo-epithelial cell	0.000110710202756348	3.61912171807045e-05	0.00124877371802842	-0.00191480590729517	0.00222542108301642	12	30
3565	H3K27me3	Low_complexity	endoderm-derived structure	-0.00108771410763808	-0.00133435044035263	0.00140209052663066	-0.00301609581510976	0.0019944973089923	19	44
3566	H3K27me3	Low_complexity	eosinophil	0.00263212347822626	0.00263212347822626	0.00127239763380379	0.00173240248299789	0.00353184447345464	2	4
3567	H3K27me3	Low_complexity	epithelial cell derived cell line	-0.000978483141216313	-0.00105568504270071	0.00155381212612257	-0.00279638176981305	0.000993819290349222	4	42
3568	H3K27me3	Low_complexity	epithelial cell of endometrial gland	0.0014895781188528	0.00157050315679228	0.000685460227126651	0.000577717983692236	0.0022395881781344	4	11
3569	H3K27me3	Low_complexity	epithelium	0.00297315044445038	0.00297315044445038	0.000269056718954958	0.00278289861395352	0.00316340227494723	2	1
3570	H3K27me3	Low_complexity	erythroid lineage cell	0.00254691166799535	0.00254691166799535	0.000276259839650636	0.00235156646200887	0.00274225687398182	2	6
3571	H3K27me3	Low_complexity	extraembryonic cell	-0.000953568248376596	-0.00121349110111586	0.000907764368353054	-0.0017501059934156	0.00156641125201151	11	41
3572	H3K27me3	Low_complexity	fibroblast derived cell line	-0.000928450368573778	-0.000928450368573778	NA	-0.000928450368573778	-0.000928450368573778	1	40
3573	H3K27me3	Low_complexity	hematopoietic cell	-0.000747673891925896	-0.000817678966816726	0.00107531369037846	-0.00281836189261728	0.000877287757046479	9	38
3574	H3K27me3	Low_complexity	hepatocyte	0.000319745200759734	0.000453211591176142	0.000629240788893318	-0.000735618365199122	0.0017181544229796	20	26
3575	H3K27me3	Low_complexity	induced pluripotent stem cell	0.00127776243051104	0.00127776243051104	NA	0.00127776243051104	0.00127776243051104	1	14
3576	H3K27me3	Low_complexity	keratinocyte	0.00264729992958361	0.00264729992958361	0.000906058977245533	0.00200661948261835	0.00328798037654887	2	3
3577	H3K27me3	Low_complexity	kidney	-0.00105684604233508	-0.00150123238018599	0.000898355274198122	-0.00191764614039822	0.000385202040653167	8	43
3578	H3K27me3	Low_complexity	liver	0.0013284830841334	0.0013284830841334	NA	0.0013284830841334	0.0013284830841334	1	12
3579	H3K27me3	Low_complexity	lung	0.000422872846869172	0.000422872846869172	0.000407241617446197	0.000134909537591589	0.000710836156146756	2	25
3580	H3K27me3	Low_complexity	lymphocyte of B lineage	0.000662949289464156	0.000837065413009446	0.00243151809924168	-0.00391269526709158	0.00690567848366311	52	23
3581	H3K27me3	Low_complexity	macrophage	0.0015878536691154	0.00122336970897065	0.00147535073963388	-0.000620748827500098	0.00589612892928572	27	10
3582	H3K27me3	Low_complexity	mammary gland epithelial cell	-0.000757969961819539	-0.00106220079409478	0.00156937234735974	-0.00222775979373227	0.00487117703583908	17	39
3583	H3K27me3	Low_complexity	melanocyte	0.00115799529389411	0.00103593741159776	0.00122184810626266	1.75713214142954e-06	0.00243629133794315	3	17
3584	H3K27me3	Low_complexity	meso-epithelial cell	-0.000728702628761481	-0.000902640070150544	0.00137239912638536	-0.00335849547468562	0.00114433376047177	13	37
3585	H3K27me3	Low_complexity	mesoderm-derived structure	-0.000263498658601746	-0.00127351733241791	0.00207779210509402	-0.00181486829955243	0.00634527934505686	19	31
3586	H3K27me3	Low_complexity	monocyte	0.00105313039989606	0.000952334509526632	0.00144827848548666	-0.0028069093121031	0.00640244851804107	43	19
3587	H3K27me3	Low_complexity	mononuclear cell	0.00124582195000155	0.00124582195000155	NA	0.00124582195000155	0.00124582195000155	1	16
3588	H3K27me3	Low_complexity	mucosa	0.000955835642706396	0.000680262586150611	0.00129137817447076	-0.000579586777206327	0.00348067092650691	8	20
3589	H3K27me3	Low_complexity	muscle organ	-0.000572362981960768	-5.64050346963677e-05	0.00101193969800723	-0.00199766215661251	0.000942236823868609	13	35
3590	H3K27me3	Low_complexity	muscle precursor cell	-0.000596262060026023	-0.000596262060026023	NA	-0.000596262060026023	-0.000596262060026023	1	36
3591	H3K27me3	Low_complexity	myeloid cell	0.00202126809228104	0.0018384340349657	0.00105227695439904	0.000240407427355385	0.00445775413839822	49	8
3592	H3K27me3	Low_complexity	natural killer cell	0.001702918066009	0.0017939464999715	0.00113462625566671	0.000545767097725615	0.00344400565966365	5	9
3593	H3K27me3	Low_complexity	neural cell	0.000272658632069995	0.000612159815316599	0.00163282610724052	-0.00220546676745537	0.00188931911582302	5	27
3594	H3K27me3	Low_complexity	neural progenitor cell	0.00128603820812436	0.00128603820812436	NA	0.00128603820812436	0.00128603820812436	1	13
3595	H3K27me3	Low_complexity	neutrophil	0.00290611000918899	0.00275825147516118	0.00153313117123395	-0.000357531743689908	0.0069448829191408	33	2
3596	H3K27me3	Low_complexity	peripheral blood mononuclear cell	0.000789911559545951	0.000977948544629433	0.00154436691648916	-0.00106091134078912	0.00226466048971405	4	22
3597	H3K27me3	Low_complexity	placenta	0.00110878516955295	0.00108175304539679	0.000881567098305213	-9.2661917575111e-05	0.00237889254534809	5	18
3598	H3K27me3	Low_complexity	stem cell derived cell line	0.000501714981540435	0.000595582050824313	0.000854003446588276	-0.00122493843593844	0.00152299321764505	8	24
3599	H3K27me3	Low_complexity	trophoblast	-0.00183802295920923	-0.00183802295920923	NA	-0.00183802295920923	-0.00183802295920923	1	45
3600	H3K27me3	Low_complexity	venous blood	0.00257402629681885	0.00201829730216513	0.00194817553659898	-0.000614349831370761	0.00687889845150929	14	5
3601	H3K27me3	MIR	T cell	0.0157965282176392	0.0143808785115263	0.0102479363261125	-0.00728636974869219	0.0459096084694937	64	33
3602	H3K27me3	MIR	brain	0.0145028564539181	0.010127435037674	0.0191703674167011	-0.0120492496712392	0.0528920615116036	31	36
3603	H3K27me3	MIR	capillary blood	0.0170978685531377	0.0219760741830804	0.0122605816773294	-0.00111779153390479	0.0255571173802947	4	31
3604	H3K27me3	MIR	colon	0.00977634978600776	0.00679802693326314	0.00925957155309845	0.000808317321327087	0.043540630850987	24	42
3605	H3K27me3	MIR	connective tissue cell	0.0216441867089151	0.0201938584433118	0.0139187343464309	-0.00985210209733326	0.0494994040168757	21	22
3606	H3K27me3	MIR	dendritic cell	0.0307288819837977	0.0311265407928481	0.00111242261139928	0.0290904579058785	0.0315719884436162	4	10
3607	H3K27me3	MIR	digestive system	0.0328176225607895	0.03482472728694	0.0115880067013518	0.0190272878887698	0.0513432062025792	9	8
3608	H3K27me3	MIR	embryonic cell (metazoa)	0.0416518051754443	0.0416518051754443	0.00338283718131556	0.0392597780648861	0.0440438322860026	2	3
3609	H3K27me3	MIR	endo-epithelial cell	0.0256000232563117	0.0271963372519411	0.00734451349535405	0.00797989805882234	0.0369501154270071	12	14
3610	H3K27me3	MIR	endoderm-derived structure	0.0104911355728305	0.00917888243472408	0.0152908873481121	-0.0124869581124153	0.0417090966538337	19	39
3611	H3K27me3	MIR	eosinophil	0.0212834639335469	0.0212834639335469	0.000915109239440712	0.0206363839848119	0.0219305438822818	2	23
3612	H3K27me3	MIR	epithelial cell derived cell line	0.00758952478406816	0.0135108833072472	0.0164072880976129	-0.0165787508139741	0.0199150833357524	4	44
3613	H3K27me3	MIR	epithelial cell of endometrial gland	0.0282874785204227	0.0278242843363813	0.0068778222031065	0.0214019168675722	0.036099428541356	4	13
3614	H3K27me3	MIR	epithelium	0.0103051449240435	0.0103051449240435	0.00239125789375478	0.00861427025180368	0.0119960195962834	2	40
3615	H3K27me3	MIR	erythroid lineage cell	0.019655923856143	0.019655923856143	0.00419573037175102	0.0166890944582475	0.0226227532540385	2	24
3616	H3K27me3	MIR	extraembryonic cell	0.0242621507760992	0.0269852579227653	0.0066401558360446	0.0108186768204465	0.0304310128305914	11	17
3617	H3K27me3	MIR	fibroblast derived cell line	0.0356534647688376	0.0356534647688376	NA	0.0356534647688376	0.0356534647688376	1	5
3618	H3K27me3	MIR	hematopoietic cell	0.025472945150131	0.0307968005314405	0.0196630914515482	-0.0143894300873541	0.0480416800377114	9	15
3619	H3K27me3	MIR	hepatocyte	0.010033881640898	0.0024523239154288	0.01351772628818	-0.00564380570159847	0.0347222719362932	20	41
3620	H3K27me3	MIR	induced pluripotent stem cell	0.0481227227837176	0.0481227227837176	NA	0.0481227227837176	0.0481227227837176	1	1
3621	H3K27me3	MIR	keratinocyte	0.0155675820214208	0.0155675820214208	0.00182190201542721	0.0142793027516548	0.0168558612911868	2	34
3622	H3K27me3	MIR	kidney	0.00749971735032984	0.00917396484568042	0.0073178620397331	-0.00520320610056305	0.0165980449199699	8	45
3623	H3K27me3	MIR	liver	0.0185959382427427	0.0185959382427427	NA	0.0185959382427427	0.0185959382427427	1	28
3624	H3K27me3	MIR	lung	0.0310971386600906	0.0310971386600906	0.0166707286108853	0.019309153412013	0.0428851239081681	2	9
3625	H3K27me3	MIR	lymphocyte of B lineage	0.0144677462277753	0.0179507622225421	0.0115040035864257	-0.0192479470157766	0.041163510428135	52	37
3626	H3K27me3	MIR	macrophage	0.019073916823885	0.0194300863928834	0.00813418509307143	0.00600275293839589	0.0326184832910456	27	27
3627	H3K27me3	MIR	mammary gland epithelial cell	0.0158434774160019	0.0195672310940042	0.00903542619857131	-0.00634593325853514	0.0230448436455328	17	32
3628	H3K27me3	MIR	melanocyte	0.0127629891947286	0.0100304047088911	0.0086639914465821	0.00579474579927683	0.0224638170760178	3	38
3629	H3K27me3	MIR	meso-epithelial cell	0.00918431217633039	0.01139079554554	0.00921581596381692	-0.0175367150125258	0.0185991119615375	13	43
3630	H3K27me3	MIR	mesoderm-derived structure	0.0244539737859525	0.0240198688270843	0.00950907236708902	0.00724633361592664	0.0478426490123206	19	16
3631	H3K27me3	MIR	monocyte	0.019474436335147	0.0181514098253538	0.00888479964845266	0.00373202297593485	0.0333556754379287	43	26
3632	H3K27me3	MIR	mononuclear cell	0.0302898364423815	0.0302898364423815	NA	0.0302898364423815	0.0302898364423815	1	11
3633	H3K27me3	MIR	mucosa	0.0335428318640132	0.0379800050049936	0.0150272631686782	0.0157316326757021	0.0490603036002422	8	7
3634	H3K27me3	MIR	muscle organ	0.0196520829433971	0.0122904780747936	0.0151487204425831	0.00771730866707692	0.0510295484331016	13	25
3635	H3K27me3	MIR	muscle precursor cell	0.043040986816024	0.043040986816024	NA	0.043040986816024	0.043040986816024	1	2
3636	H3K27me3	MIR	myeloid cell	0.0224407594034563	0.0223623483010432	0.00654594960191715	-0.0018256228251998	0.0344342508515898	49	21
3637	H3K27me3	MIR	natural killer cell	0.0155326139385138	0.0204367195824011	0.0157455887593893	-0.0106131508596035	0.0305533351904574	5	35
3638	H3K27me3	MIR	neural cell	0.0339124802811843	0.0280314703265499	0.0115173103266244	0.0236593006680554	0.0469078419470936	5	6
3639	H3K27me3	MIR	neural progenitor cell	0.0173511437292291	0.0173511437292291	NA	0.0173511437292291	0.0173511437292291	1	30
3640	H3K27me3	MIR	neutrophil	0.0240014870524254	0.0238475423865195	0.00540795059860884	0.0133209647732378	0.041355802964744	33	18
3641	H3K27me3	MIR	peripheral blood mononuclear cell	0.0233171727796703	0.0218469230817314	0.0095184214309494	0.0148745696760691	0.0347002752791494	4	20
3642	H3K27me3	MIR	placenta	0.0235885917122405	0.0231636550087634	0.00602110347816699	0.015677211705945	0.0314799416138975	5	19
3643	H3K27me3	MIR	stem cell derived cell line	0.0414032011873445	0.0469320104961313	0.0216370249579168	-0.00974971644013324	0.0595007684660847	8	4
3644	H3K27me3	MIR	trophoblast	0.0287355490961113	0.0287355490961113	NA	0.0287355490961113	0.0287355490961113	1	12
3645	H3K27me3	MIR	venous blood	0.0177383660104781	0.0193339826392371	0.0054189710162268	0.00400510912568069	0.023898378624625	14	29
3646	H3K27me3	MULE-MuDR	T cell	5.44124408573462e-06	1.37830346873617e-06	5.88288627970815e-05	-0.000148268135328176	0.000146741200882458	64	7
3647	H3K27me3	MULE-MuDR	brain	-7.5500106319325e-05	-8.88068845231852e-05	9.72782853413675e-05	-0.000406426018257099	8.52635320945347e-05	31	35
3648	H3K27me3	MULE-MuDR	capillary blood	6.22861045194659e-06	-1.23586456274167e-05	8.8647626133911e-05	-8.04165633930773e-05	0.000130048296455697	4	6
3649	H3K27me3	MULE-MuDR	colon	-5.24736027501745e-05	-5.43930962336536e-05	3.17096924264145e-05	-0.000144984021245344	-1.1321611427112e-06	24	28
3650	H3K27me3	MULE-MuDR	connective tissue cell	-7.626667781627e-06	-8.5022268254384e-06	7.54663451096426e-05	-0.000192998573578099	0.000125797058868651	21	12
3651	H3K27me3	MULE-MuDR	dendritic cell	-5.94298497829493e-05	-6.41187360769806e-05	3.10045938324261e-05	-9.11830100156209e-05	-1.82989169622153e-05	4	30
3652	H3K27me3	MULE-MuDR	digestive system	-6.12052527674238e-05	-0.000106184233188385	9.63653790081753e-05	-0.00013192459547339	0.000167200228761338	9	31
3653	H3K27me3	MULE-MuDR	embryonic cell (metazoa)	-1.99800873573732e-05	-1.99800873573732e-05	3.43874249121767e-05	-4.42956687003166e-05	4.33549398557013e-06	2	14
3654	H3K27me3	MULE-MuDR	endo-epithelial cell	-9.10027227899664e-05	-3.87792460891238e-05	0.000225569928266691	-0.000628107669674225	0.000132718399992839	12	38
3655	H3K27me3	MULE-MuDR	endoderm-derived structure	-5.43900351848454e-06	1.89014265547211e-05	6.35407757021321e-05	-0.000149285135928035	7.57975649392325e-05	19	11
3656	H3K27me3	MULE-MuDR	eosinophil	-8.09796978694253e-05	-8.09796978694253e-05	4.37030206063141e-05	-0.000111882400098485	-5.00769956403652e-05	2	37
3657	H3K27me3	MULE-MuDR	epithelial cell derived cell line	-3.40695650867393e-05	-1.59814461440366e-05	4.91358980460303e-05	-0.000104604510049939	2.89141991054756e-07	4	19
3658	H3K27me3	MULE-MuDR	epithelial cell of endometrial gland	-4.1241767879962e-05	-5.11532157716771e-05	6.68338832818939e-05	-0.000108821352485117	4.61607125086231e-05	4	20
3659	H3K27me3	MULE-MuDR	epithelium	-0.000108308692313264	-0.000108308692313264	1.0282497591587e-05	-0.00011557951608781	-0.000101037868538719	2	41
3660	H3K27me3	MULE-MuDR	erythroid lineage cell	-9.55239686011223e-05	-9.55239686011223e-05	8.97360401608113e-06	-0.000101869264852576	-8.91786723496685e-05	2	40
3661	H3K27me3	MULE-MuDR	extraembryonic cell	-3.0692799444003e-05	-3.24521505972462e-05	3.62060264769089e-05	-9.88085292046395e-05	5.24364636242637e-05	11	17
3662	H3K27me3	MULE-MuDR	fibroblast derived cell line	3.59081053326941e-06	3.59081053326941e-06	NA	3.59081053326941e-06	3.59081053326941e-06	1	8
3663	H3K27me3	MULE-MuDR	hematopoietic cell	-1.31900886919839e-05	-1.76088230482526e-05	4.77466991944737e-05	-9.21362389148169e-05	5.81052178543378e-05	9	13
3664	H3K27me3	MULE-MuDR	hepatocyte	-2.70488299531282e-06	-1.37976630279444e-07	5.81445532120143e-05	-0.000185311205874914	0.00013407372846258	20	10
3665	H3K27me3	MULE-MuDR	induced pluripotent stem cell	-0.000121749899040818	-0.000121749899040818	NA	-0.000121749899040818	-0.000121749899040818	1	43
3666	H3K27me3	MULE-MuDR	keratinocyte	-0.000131897516914306	-0.000131897516914306	3.86954811751027e-05	-0.000159259354054497	-0.000104535679774114	2	44
3667	H3K27me3	MULE-MuDR	kidney	-0.000284622889052914	-0.000101512109560181	0.000440443017249522	-0.00126310018002964	2.57099817911583e-05	8	45
3668	H3K27me3	MULE-MuDR	liver	5.70755868815309e-05	5.70755868815309e-05	NA	5.70755868815309e-05	5.70755868815309e-05	1	2
3669	H3K27me3	MULE-MuDR	lung	-9.39597402274467e-05	-9.39597402274467e-05	9.48259498391675e-05	-0.000161011812391177	-2.6907668063716e-05	2	39
3670	H3K27me3	MULE-MuDR	lymphocyte of B lineage	-4.22192597596779e-05	-3.89173550322171e-05	5.14717348477877e-05	-0.000169570477258202	5.42039607692225e-05	52	21
3671	H3K27me3	MULE-MuDR	macrophage	-4.58829697291508e-05	-4.06636648792566e-05	4.711673257735e-05	-0.000159943470665733	5.66425596693336e-05	27	23
3672	H3K27me3	MULE-MuDR	mammary gland epithelial cell	3.82814161475722e-05	4.65387735402856e-05	5.40384004307516e-05	-8.01100068125304e-05	0.000120462674435398	17	4
3673	H3K27me3	MULE-MuDR	melanocyte	-4.67111804898578e-05	-6.53581074652718e-05	7.20248561851886e-05	-0.000107578877373506	3.28034433692042e-05	3	24
3674	H3K27me3	MULE-MuDR	meso-epithelial cell	8.53326934774852e-06	1.65797700851043e-05	4.89635524408795e-05	-0.000101411319366793	8.12942884743222e-05	13	5
3675	H3K27me3	MULE-MuDR	mesoderm-derived structure	-1.3251722023768e-06	1.92395158934082e-05	8.84597098149193e-05	-0.00021289452523126	0.000109865468688751	19	9
3676	H3K27me3	MULE-MuDR	monocyte	-4.7127968235837e-05	-4.16108982080135e-05	5.82402961492614e-05	-0.000176530709906347	0.000105743825457609	43	27
3677	H3K27me3	MULE-MuDR	mononuclear cell	-3.12308081506696e-05	-3.12308081506696e-05	NA	-3.12308081506696e-05	-3.12308081506696e-05	1	18
3678	H3K27me3	MULE-MuDR	mucosa	-4.67460669443477e-05	-5.26404991626885e-05	2.17352850851491e-05	-8.13880469633844e-05	-1.65026383525658e-05	8	25
3679	H3K27me3	MULE-MuDR	muscle organ	-4.68091061906431e-05	-4.9301942270518e-05	5.80352890971326e-05	-0.000142152390238423	8.35205906988537e-05	13	26
3680	H3K27me3	MULE-MuDR	muscle precursor cell	5.22032193743878e-05	5.22032193743878e-05	NA	5.22032193743878e-05	5.22032193743878e-05	1	3
3681	H3K27me3	MULE-MuDR	myeloid cell	-2.42049478141739e-05	-9.75032680391255e-06	8.2790365511367e-05	-0.000285585796100847	0.000160522714387933	49	16
3682	H3K27me3	MULE-MuDR	natural killer cell	-7.22651683778125e-05	-8.41517762851942e-05	3.98139387697282e-05	-0.000121885368481558	-2.24916520063732e-05	5	34
3683	H3K27me3	MULE-MuDR	neural cell	-4.48723672107092e-05	-5.43388669956524e-05	6.99688665972909e-05	-0.000139392882491024	5.62580295005476e-05	5	22
3684	H3K27me3	MULE-MuDR	neural progenitor cell	6.03916768035599e-05	6.03916768035599e-05	NA	6.03916768035599e-05	6.03916768035599e-05	1	1
3685	H3K27me3	MULE-MuDR	neutrophil	-7.91258401434978e-05	-7.57841125002759e-05	4.10046566691094e-05	-0.000165288017523937	1.35826328503358e-05	33	36
3686	H3K27me3	MULE-MuDR	peripheral blood mononuclear cell	-5.81360207143489e-05	-3.70770042069092e-05	8.16866631985204e-05	-0.000174084107676673	1.5694033233096e-05	4	29
3687	H3K27me3	MULE-MuDR	placenta	-6.44151703581737e-05	-7.42374288855525e-05	5.02022395016125e-05	-0.000128873368780859	7.90986129851554e-06	5	32
3688	H3K27me3	MULE-MuDR	stem cell derived cell line	-0.000113541966988138	-0.000113823224064442	4.34554989656594e-05	-0.000165395690121457	-5.83768991772921e-05	8	42
3689	H3K27me3	MULE-MuDR	trophoblast	-2.09667182795532e-05	-2.09667182795532e-05	NA	-2.09667182795532e-05	-2.09667182795532e-05	1	15
3690	H3K27me3	MULE-MuDR	venous blood	-6.56184806350047e-05	-5.80038514425649e-05	4.47864589434566e-05	-0.000175203109604304	9.85177358823571e-06	14	33
3691	H3K27me3	Merlin	T cell	-4.45551273305591e-06	-3.39401612000952e-06	6.38028906513571e-06	-2.32904074647238e-05	7.37239102008005e-06	64	18
3692	H3K27me3	Merlin	brain	-1.23696521009355e-05	-1.05703571723747e-05	9.66084545095977e-06	-5.16577346207064e-05	-1.91885755269727e-06	31	41
3693	H3K27me3	Merlin	capillary blood	-4.89668720491777e-06	-3.57158728695408e-06	2.92403430839464e-06	-9.27168943837104e-06	-3.1718848073919e-06	4	19
3694	H3K27me3	Merlin	colon	-4.02719991366646e-06	-3.04800506604981e-06	3.87992251856768e-06	-1.30532635503104e-05	1.85158469654664e-06	24	16
3695	H3K27me3	Merlin	connective tissue cell	-8.21106685737434e-07	-1.61924792838297e-06	5.86921158519583e-06	-9.35713736229894e-06	1.36800460206189e-05	21	6
3696	H3K27me3	Merlin	dendritic cell	-3.07734393294192e-06	-3.33616426817132e-06	9.72567076932216e-06	-1.29429952517535e-05	7.3059480563285e-06	4	13
3697	H3K27me3	Merlin	digestive system	-9.5996137086757e-06	-8.69910114647124e-06	6.01003110148856e-06	-2.36994059420802e-05	-2.74445960563524e-06	9	35
3698	H3K27me3	Merlin	embryonic cell (metazoa)	-4.14598486915429e-06	-4.14598486915429e-06	8.05822553512455e-09	-4.15168289507451e-06	-4.14028684323407e-06	2	17
3699	H3K27me3	Merlin	endo-epithelial cell	-2.09568264962079e-05	-2.07042403255023e-05	2.72328841191014e-05	-7.1670968526472e-05	1.61996680180495e-05	12	44
3700	H3K27me3	Merlin	endoderm-derived structure	-5.04606767224148e-06	-4.47611573099212e-06	3.57687958484664e-06	-9.87524958668641e-06	7.80706255297416e-07	19	20
3701	H3K27me3	Merlin	eosinophil	1.0383688023337e-05	1.0383688023337e-05	1.8832578455785e-05	-2.93295590997625e-06	2.37003319566503e-05	2	1
3702	H3K27me3	Merlin	epithelial cell derived cell line	-3.43865305664927e-06	-4.44521547647176e-06	2.32751520476026e-06	-4.86837115491442e-06	4.18988126086465e-09	4	14
3703	H3K27me3	Merlin	epithelial cell of endometrial gland	-3.93090454046449e-06	-4.46521906922119e-06	5.12018997959899e-06	-9.60808873006167e-06	2.81490870664608e-06	4	15
3704	H3K27me3	Merlin	epithelium	-8.48035139646725e-06	-8.48035139646725e-06	5.81560294631165e-07	-8.89157662446979e-06	-8.0691261684647e-06	2	31
3705	H3K27me3	Merlin	erythroid lineage cell	-1.66773917260471e-06	-1.66773917260471e-06	1.54761814917222e-05	-1.26110520522752e-05	9.27557370706583e-06	2	8
3706	H3K27me3	Merlin	extraembryonic cell	-1.37932969973733e-06	-1.29759866359751e-06	4.82298949734988e-06	-1.41581793903167e-05	4.41374675630561e-06	11	7
3707	H3K27me3	Merlin	fibroblast derived cell line	7.54882560548048e-06	7.54882560548048e-06	NA	7.54882560548048e-06	7.54882560548048e-06	1	3
3708	H3K27me3	Merlin	hematopoietic cell	-5.27644747480009e-06	-7.664774586933e-06	5.42040404580682e-06	-1.00810000359224e-05	7.17890026762374e-06	9	22
3709	H3K27me3	Merlin	hepatocyte	-8.62970896095433e-06	-7.36010350869281e-06	6.98939340259942e-06	-3.21828036217675e-05	-1.34342431294632e-06	20	32
3710	H3K27me3	Merlin	induced pluripotent stem cell	-1.69374611623008e-05	-1.69374611623008e-05	NA	-1.69374611623008e-05	-1.69374611623008e-05	1	43
3711	H3K27me3	Merlin	keratinocyte	-1.21890473310685e-05	-1.21890473310685e-05	4.15356948772208e-07	-1.24827490461583e-05	-1.18953456159787e-05	2	40
3712	H3K27me3	Merlin	kidney	-2.5934281303407e-05	-1.63552780331718e-05	3.53655231088491e-05	-0.00010940942065268	-6.19655594799545e-07	8	45
3713	H3K27me3	Merlin	liver	-1.59098587273748e-05	-1.59098587273748e-05	NA	-1.59098587273748e-05	-1.59098587273748e-05	1	42
3714	H3K27me3	Merlin	lung	-2.33520245033066e-06	-2.33520245033066e-06	1.70398740137319e-05	-1.43842129160049e-05	9.7138080153436e-06	2	9
3715	H3K27me3	Merlin	lymphocyte of B lineage	-6.26783289000941e-06	-4.89758699415464e-06	5.66445438224032e-06	-1.96469749790619e-05	2.66790043736911e-06	52	24
3716	H3K27me3	Merlin	macrophage	-7.91645857730208e-06	-7.88479725334742e-06	5.37998098506025e-06	-2.31745223892197e-05	5.80503635059579e-07	27	29
3717	H3K27me3	Merlin	mammary gland epithelial cell	-2.34552345034809e-06	-1.46428875130235e-06	4.67830575835001e-06	-1.15985166659759e-05	4.86229405571886e-06	17	10
3718	H3K27me3	Merlin	melanocyte	-7.60175393845382e-06	-7.84242616016196e-06	3.65247175704573e-06	-1.11279377572437e-05	-3.83489789795584e-06	3	27
3719	H3K27me3	Merlin	meso-epithelial cell	-2.44276179126618e-06	-3.52414324021391e-06	6.64191279126918e-06	-1.31379941953075e-05	1.03135947711628e-05	13	11
3720	H3K27me3	Merlin	mesoderm-derived structure	-7.40416781736182e-06	-5.14647585558266e-06	8.69326858187919e-06	-2.61710942407536e-05	5.476652674855e-06	19	26
3721	H3K27me3	Merlin	monocyte	-6.31833185209603e-06	-4.79541080398363e-06	7.65154274594641e-06	-2.06660059871883e-05	1.88051554474652e-05	43	25
3722	H3K27me3	Merlin	mononuclear cell	-9.83997822188505e-06	-9.83997822188505e-06	NA	-9.83997822188505e-06	-9.83997822188505e-06	1	36
3723	H3K27me3	Merlin	mucosa	-5.33033566436235e-06	-3.73632412785301e-06	4.43191249867406e-06	-1.16623221265338e-05	1.96049618882142e-07	8	23
3724	H3K27me3	Merlin	muscle organ	-7.71029010419645e-06	-8.32736957714696e-06	2.73389828060558e-06	-1.14053459006514e-05	-3.43208350449673e-06	13	28
3725	H3K27me3	Merlin	muscle precursor cell	8.3467697718117e-06	8.3467697718117e-06	NA	8.3467697718117e-06	8.3467697718117e-06	1	2
3726	H3K27me3	Merlin	myeloid cell	-1.03462809243368e-05	-1.03044121222361e-05	8.23349461982789e-06	-3.30664532468157e-05	7.29458771959964e-06	49	38
3727	H3K27me3	Merlin	natural killer cell	-1.18411037458977e-05	-1.25953125191295e-05	4.75507560973519e-06	-1.73968072956156e-05	-4.55100866261097e-06	5	39
3728	H3K27me3	Merlin	neural cell	-3.03429990243783e-06	-4.36578387045573e-06	1.26178121724289e-05	-1.68030512794498e-05	1.1771428866865e-05	5	12
3729	H3K27me3	Merlin	neural progenitor cell	3.15838854602789e-06	3.15838854602789e-06	NA	3.15838854602789e-06	3.15838854602789e-06	1	4
3730	H3K27me3	Merlin	neutrophil	-8.71740236355024e-06	-1.03346653209739e-05	6.06088499743072e-06	-1.86897552754094e-05	6.46854109143888e-06	33	33
3731	H3K27me3	Merlin	peripheral blood mononuclear cell	-5.17379960374789e-06	-3.67700846818315e-06	1.26327016329262e-05	-2.19695285835783e-05	8.62834710495302e-06	4	21
3732	H3K27me3	Merlin	placenta	-8.4566298121413e-06	-1.07307484534944e-05	4.08056901565711e-06	-1.26592710817081e-05	-3.86309864959345e-06	5	30
3733	H3K27me3	Merlin	stem cell derived cell line	-9.93590330296128e-06	-1.13929748779399e-05	9.28725883507906e-06	-2.4896323478387e-05	7.81172572376851e-06	8	37
3734	H3K27me3	Merlin	trophoblast	1.30693345615056e-06	1.30693345615056e-06	NA	1.30693345615056e-06	1.30693345615056e-06	1	5
3735	H3K27me3	Merlin	venous blood	-9.2184907271065e-06	-9.41873652579255e-06	5.67223752510703e-06	-1.86632310877516e-05	8.01993899054326e-07	14	34
3736	H3K27me3	PIF-Harbinger	T cell	-1.84415022306569e-06	-3.537442795591e-06	7.05246988439223e-06	-1.95417491318746e-05	2.98230475818933e-05	64	21
3737	H3K27me3	PIF-Harbinger	brain	-2.33086957884246e-06	-2.37033728982851e-06	7.60635734406498e-06	-2.93383579976465e-05	1.09023620663892e-05	31	29
3738	H3K27me3	PIF-Harbinger	capillary blood	-3.54577605596599e-06	-3.33341437554985e-06	3.92998624841372e-06	-8.56059362395459e-06	1.04431815119033e-06	4	35
3739	H3K27me3	PIF-Harbinger	colon	-2.91892644874044e-06	-3.15921114937089e-06	2.79601805486554e-06	-1.2714123450078e-05	9.89906990856005e-07	24	32
3740	H3K27me3	PIF-Harbinger	connective tissue cell	-1.73070661916483e-06	-2.05664934850407e-06	3.23140728197192e-06	-8.35456044938718e-06	6.21089025021641e-06	21	17
3741	H3K27me3	PIF-Harbinger	dendritic cell	7.4359761220619e-06	5.09005111055471e-06	6.93276957524866e-06	2.35070297532435e-06	1.72130992918138e-05	4	1
3742	H3K27me3	PIF-Harbinger	digestive system	-1.83061869178804e-06	-3.83164274196847e-06	4.13012000655272e-06	-5.46183701535988e-06	5.72305834323456e-06	9	20
3743	H3K27me3	PIF-Harbinger	embryonic cell (metazoa)	8.51329932832484e-07	8.51329932832484e-07	5.49604186321753e-06	-3.03495853833378e-06	4.73761840399875e-06	2	8
3744	H3K27me3	PIF-Harbinger	endo-epithelial cell	-5.38109722642161e-06	-3.78431746683488e-06	8.58368859939203e-06	-2.6598773456521e-05	7.49136312140079e-06	12	41
3745	H3K27me3	PIF-Harbinger	endoderm-derived structure	-1.51980104276823e-06	-1.43426757576329e-06	2.88294669618833e-06	-5.4163530874299e-06	5.97528754967175e-06	19	12
3746	H3K27me3	PIF-Harbinger	eosinophil	-2.05631602920933e-06	-2.05631602920933e-06	5.5483464838018e-06	-5.97958945227812e-06	1.86695739385946e-06	2	25
3747	H3K27me3	PIF-Harbinger	epithelial cell derived cell line	-5.17870471046708e-06	-5.03589074883795e-06	1.92116079573298e-06	-7.54332301842459e-06	-3.09971432576781e-06	4	40
3748	H3K27me3	PIF-Harbinger	epithelial cell of endometrial gland	-6.68756377025792e-06	-6.6386374716481e-06	5.07387391995703e-06	-1.22361252540648e-05	-1.23685488367067e-06	4	42
3749	H3K27me3	PIF-Harbinger	epithelium	-7.86896781514905e-06	-7.86896781514905e-06	4.33697509943209e-06	-1.09356723177947e-05	-4.80226331250342e-06	2	44
3750	H3K27me3	PIF-Harbinger	erythroid lineage cell	1.90384655427313e-06	1.90384655427313e-06	6.88173162505492e-06	-2.96227254410912e-06	6.76996565265539e-06	2	5
3751	H3K27me3	PIF-Harbinger	extraembryonic cell	-2.15576026516762e-06	-2.0577443669728e-06	1.44699674002044e-06	-4.06411396019179e-06	-2.36572613429556e-07	11	27
3752	H3K27me3	PIF-Harbinger	fibroblast derived cell line	-4.38830997078371e-06	-4.38830997078371e-06	NA	-4.38830997078371e-06	-4.38830997078371e-06	1	37
3753	H3K27me3	PIF-Harbinger	hematopoietic cell	-1.9053403638154e-06	-2.16073560621963e-06	3.54794304774686e-06	-6.18995282785443e-06	3.67626480615665e-06	9	23
3754	H3K27me3	PIF-Harbinger	hepatocyte	-1.798140885004e-06	-2.93377418307546e-06	3.18281913830647e-06	-5.73752604303499e-06	7.00953959318306e-06	20	19
3755	H3K27me3	PIF-Harbinger	induced pluripotent stem cell	-1.8732634465067e-05	-1.8732634465067e-05	NA	-1.8732634465067e-05	-1.8732634465067e-05	1	45
3756	H3K27me3	PIF-Harbinger	keratinocyte	-4.44160391257291e-06	-4.44160391257291e-06	6.83256157826488e-07	-4.92473897505949e-06	-3.95846885008634e-06	2	38
3757	H3K27me3	PIF-Harbinger	kidney	2.15321456253828e-06	-3.58620455588166e-08	8.28274397033132e-06	-4.62649773398002e-06	2.17306729343756e-05	8	3
3758	H3K27me3	PIF-Harbinger	liver	-6.91864412831283e-06	-6.91864412831283e-06	NA	-6.91864412831283e-06	-6.91864412831283e-06	1	43
3759	H3K27me3	PIF-Harbinger	lung	-4.47540700128993e-06	-4.47540700128993e-06	7.16909172754715e-06	-9.5447203767869e-06	5.93906374207037e-07	2	39
3760	H3K27me3	PIF-Harbinger	lymphocyte of B lineage	-2.11213358782862e-06	-2.8167921177724e-06	4.8110341838391e-06	-2.13723372470244e-05	1.42937935384517e-05	52	26
3761	H3K27me3	PIF-Harbinger	macrophage	-2.37057441248275e-07	-1.35835773338984e-06	6.06234423658777e-06	-8.31812159549047e-06	1.50969004342189e-05	27	10
3762	H3K27me3	PIF-Harbinger	mammary gland epithelial cell	-1.89664316402262e-06	-1.7299011212702e-06	1.97668488389121e-06	-5.13821873329624e-06	3.15578945494063e-06	17	22
3763	H3K27me3	PIF-Harbinger	melanocyte	9.54670588739143e-07	4.35661373346759e-07	1.10759360440012e-06	2.01882912427709e-07	2.22646748044296e-06	3	7
3764	H3K27me3	PIF-Harbinger	meso-epithelial cell	-1.94792355584857e-06	-3.08263834188975e-06	2.81030922675947e-06	-4.39082701590889e-06	6.24847332361492e-06	13	24
3765	H3K27me3	PIF-Harbinger	mesoderm-derived structure	-3.3379379720079e-06	-3.72274769834326e-06	4.93233081663973e-06	-1.45042282574418e-05	6.90352146944949e-06	19	33
3766	H3K27me3	PIF-Harbinger	monocyte	-1.74501509598921e-06	-3.31299021670583e-06	5.4079170624393e-06	-1.67217098870348e-05	9.81850855682331e-06	43	18
3767	H3K27me3	PIF-Harbinger	mononuclear cell	-1.40643373699868e-06	-1.40643373699868e-06	NA	-1.40643373699868e-06	-1.40643373699868e-06	1	11
3768	H3K27me3	PIF-Harbinger	mucosa	-1.6230390139779e-06	-3.17060622441024e-07	4.23878354566037e-06	-8.82794567262283e-06	3.36626423535414e-06	8	15
3769	H3K27me3	PIF-Harbinger	muscle organ	-2.50416887534468e-06	-3.27013547416859e-06	2.9109650406028e-06	-5.21125833173227e-06	5.93574375044721e-06	13	30
3770	H3K27me3	PIF-Harbinger	muscle precursor cell	-1.60035376946282e-06	-1.60035376946282e-06	NA	-1.60035376946282e-06	-1.60035376946282e-06	1	14
3771	H3K27me3	PIF-Harbinger	myeloid cell	-2.64559477035418e-06	-3.39716120142332e-06	3.91566707396739e-06	-1.17106110626626e-05	6.5911965562822e-06	49	31
3772	H3K27me3	PIF-Harbinger	natural killer cell	-4.14029833350435e-06	-3.70737958296715e-06	8.23182146476105e-06	-1.65064090718645e-05	3.55887227825809e-06	5	36
3773	H3K27me3	PIF-Harbinger	neural cell	-1.55067725692375e-06	1.18848607804823e-07	4.67789440697875e-06	-7.35235407354154e-06	3.8450774581178e-06	5	13
3774	H3K27me3	PIF-Harbinger	neural progenitor cell	3.0688835270175e-06	3.0688835270175e-06	NA	3.0688835270175e-06	3.0688835270175e-06	1	2
3775	H3K27me3	PIF-Harbinger	neutrophil	9.60872824302975e-07	5.45298278383622e-07	8.17580519672687e-06	-1.18681835503557e-05	2.66633130419048e-05	33	6
3776	H3K27me3	PIF-Harbinger	peripheral blood mononuclear cell	-2.16566827495522e-06	-3.04326490957849e-06	7.09343705583728e-06	-9.42472403268501e-06	6.84858075202108e-06	4	28
3777	H3K27me3	PIF-Harbinger	placenta	-1.67201117646679e-06	1.55906159811342e-07	4.79072548062637e-06	-7.73204170895193e-06	2.74544273427419e-06	5	16
3778	H3K27me3	PIF-Harbinger	stem cell derived cell line	2.05357726577062e-06	1.15611551110127e-06	8.75126625836737e-06	-8.21854451940392e-06	1.95162254650126e-05	8	4
3779	H3K27me3	PIF-Harbinger	trophoblast	6.34119646598575e-07	6.34119646598575e-07	NA	6.34119646598575e-07	6.34119646598575e-07	1	9
3780	H3K27me3	PIF-Harbinger	venous blood	-3.39886447325094e-06	-4.70843248404045e-06	7.85809258613645e-06	-1.32793994418315e-05	1.87525538294365e-05	14	34
3781	H3K27me3	Penelope	T cell	2.98998290063686e-06	2.02040164402694e-06	2.97740770545166e-05	-9.99567994445004e-05	7.14970371990249e-05	64	25
3782	H3K27me3	Penelope	brain	-2.39289830335503e-06	-1.39101629919963e-06	3.96993574418253e-05	-0.00011346465773904	7.92399698031344e-05	31	30
3783	H3K27me3	Penelope	capillary blood	3.61431351155331e-05	3.72160328239996e-05	5.05390777416243e-05	-1.02220926496705e-05	8.03625674638037e-05	4	4
3784	H3K27me3	Penelope	colon	-2.32578219665917e-05	-2.41532338823768e-05	1.5243937343771e-05	-4.82021021441174e-05	9.84858834683456e-06	24	40
3785	H3K27me3	Penelope	connective tissue cell	3.8107574375023e-06	4.77682947510443e-06	2.79985717095738e-05	-4.33796419823631e-05	5.55049368318436e-05	21	24
3786	H3K27me3	Penelope	dendritic cell	1.20380448420501e-05	1.6289897028403e-05	1.63630093356867e-05	-1.05284845776407e-05	2.61008698890351e-05	4	14
3787	H3K27me3	Penelope	digestive system	-3.93475124333878e-06	-1.86870366484329e-06	2.69587031707242e-05	-4.82477753512411e-05	3.46946408676102e-05	9	31
3788	H3K27me3	Penelope	embryonic cell (metazoa)	3.89110626932812e-05	3.89110626932812e-05	3.0771506145268e-05	1.71523220306387e-05	6.06698033559237e-05	2	3
3789	H3K27me3	Penelope	endo-epithelial cell	-2.4715184315369e-05	1.96198026177751e-05	9.81692419033598e-05	-0.000190597919903845	8.95484030777618e-05	12	41
3790	H3K27me3	Penelope	endoderm-derived structure	5.0520773209862e-06	2.53873437289665e-06	3.96867422270075e-05	-5.4762051453076e-05	8.93072350601674e-05	19	22
3791	H3K27me3	Penelope	eosinophil	1.35515210717232e-05	1.35515210717232e-05	1.58026401149331e-05	2.37736708580342e-06	2.47256750576429e-05	2	12
3792	H3K27me3	Penelope	epithelial cell derived cell line	1.0577726287011e-06	5.71007588446662e-06	3.84039704099901e-05	-4.6084621415966e-05	3.88955601618371e-05	4	27
3793	H3K27me3	Penelope	epithelial cell of endometrial gland	-2.05205547804939e-05	-1.42516608597817e-05	1.61379224994216e-05	-4.44301048320037e-05	-9.1487925704087e-06	4	38
3794	H3K27me3	Penelope	epithelium	6.93420567202449e-06	6.93420567202449e-06	2.07533066543159e-06	5.46672528529342e-06	8.40168605875556e-06	2	19
3795	H3K27me3	Penelope	erythroid lineage cell	4.46794368658583e-05	4.46794368658583e-05	1.37282855665796e-05	3.49720730476645e-05	5.43868006840521e-05	2	1
3796	H3K27me3	Penelope	extraembryonic cell	-1.22317590254686e-05	-2.02329130640427e-05	3.21968669565184e-05	-3.76272183476697e-05	8.03337123019234e-05	11	34
3797	H3K27me3	Penelope	fibroblast derived cell line	-1.23539390777906e-05	-1.23539390777906e-05	NA	-1.23539390777906e-05	-1.23539390777906e-05	1	35
3798	H3K27me3	Penelope	hematopoietic cell	2.16802750499762e-05	4.13235076925962e-05	4.18375221398092e-05	-6.13649623838252e-05	6.26543889456844e-05	9	6
3799	H3K27me3	Penelope	hepatocyte	2.95547220050097e-06	3.18471616269823e-06	2.83389477564288e-05	-5.89406552811441e-05	9.87659163893022e-05	20	26
3800	H3K27me3	Penelope	induced pluripotent stem cell	-2.92890359433525e-05	-2.92890359433525e-05	NA	-2.92890359433525e-05	-2.92890359433525e-05	1	43
3801	H3K27me3	Penelope	keratinocyte	-2.17472864808693e-05	-2.17472864808693e-05	1.81830513835802e-06	-2.30330223744686e-05	-2.046155058727e-05	2	39
3802	H3K27me3	Penelope	kidney	-8.50027684701985e-05	-2.64134955647604e-05	0.000149999147364272	-0.000394772205093987	6.2265844650735e-05	8	45
3803	H3K27me3	Penelope	liver	3.93844277018203e-05	3.93844277018203e-05	NA	3.93844277018203e-05	3.93844277018203e-05	1	2
3804	H3K27me3	Penelope	lung	8.59807483735978e-06	8.59807483735978e-06	2.5293118779763e-05	-9.28686096916746e-06	2.6483010643887e-05	2	16
3805	H3K27me3	Penelope	lymphocyte of B lineage	-8.65382867300037e-06	-8.88358774099459e-06	2.30716910046307e-05	-5.64032209955456e-05	3.79106482097217e-05	52	33
3806	H3K27me3	Penelope	macrophage	1.10368331199635e-05	1.21783528399217e-06	3.21395600290311e-05	-2.96708806042563e-05	9.7360978017302e-05	27	15
3807	H3K27me3	Penelope	mammary gland epithelial cell	2.85045427788289e-05	3.86705769222243e-05	4.04223787029167e-05	-5.52576340322694e-05	7.17982434176959e-05	17	5
3808	H3K27me3	Penelope	melanocyte	-2.53340000843764e-05	-1.97846931722493e-05	2.59066311491076e-05	-5.35656257109903e-05	-2.65168136988954e-06	3	42
3809	H3K27me3	Penelope	meso-epithelial cell	5.86294591444924e-06	6.16606148008358e-06	2.84802447632269e-05	-4.96326213287868e-05	4.32707079162045e-05	13	21
3810	H3K27me3	Penelope	mesoderm-derived structure	1.34473496204591e-05	1.67205631936129e-05	2.69758380448438e-05	-5.61823009069489e-05	5.21902234201626e-05	19	13
3811	H3K27me3	Penelope	monocyte	1.41802913456762e-05	9.1963753506021e-06	2.82824787816972e-05	-2.39863341896154e-05	0.000129158595003383	43	11
3812	H3K27me3	Penelope	mononuclear cell	-2.121830149292e-07	-2.121830149292e-07	NA	-2.121830149292e-07	-2.121830149292e-07	1	28
3813	H3K27me3	Penelope	mucosa	7.03991507536301e-06	2.53387626949543e-06	2.91825990515095e-05	-3.50351639437202e-05	5.97813915376811e-05	8	18
3814	H3K27me3	Penelope	muscle organ	-1.87522292495398e-05	-2.2682496035814e-05	2.509992599402e-05	-4.57870628054041e-05	3.67676780735008e-05	13	36
3815	H3K27me3	Penelope	muscle precursor cell	1.77558317779595e-05	1.77558317779595e-05	NA	1.77558317779595e-05	1.77558317779595e-05	1	10
3816	H3K27me3	Penelope	myeloid cell	1.81149603124742e-05	1.75594535392492e-05	3.50251728034187e-05	-4.8700269307668e-05	0.000123396231911862	49	9
3817	H3K27me3	Penelope	natural killer cell	7.68594414746216e-06	-7.71671958979071e-06	5.86275692026001e-05	-6.44922688744677e-05	7.68962592611289e-05	5	17
3818	H3K27me3	Penelope	neural cell	4.91390226317228e-06	-8.53664888145192e-06	3.49033827898992e-05	-3.77139801797346e-05	4.85466951641571e-05	5	23
3819	H3K27me3	Penelope	neural progenitor cell	2.06228436028989e-05	2.06228436028989e-05	NA	2.06228436028989e-05	2.06228436028989e-05	1	7
3820	H3K27me3	Penelope	neutrophil	-1.64994408956202e-06	-4.85779813814058e-06	2.74735939921485e-05	-4.25305379451745e-05	8.2799019599447e-05	33	29
3821	H3K27me3	Penelope	peripheral blood mononuclear cell	1.9226778156604e-05	2.22886117224832e-05	3.33456728013002e-05	-2.44058627169948e-05	5.67357518984446e-05	4	8
3822	H3K27me3	Penelope	placenta	-3.08677609825558e-05	-2.43978226745381e-05	1.63183496259369e-05	-5.56796097029764e-05	-1.64323021997907e-05	5	44
3823	H3K27me3	Penelope	stem cell derived cell line	6.76340896437495e-06	-2.6659258958815e-06	5.40101557611098e-05	-7.84746236722187e-05	9.5655447803092e-05	8	20
3824	H3K27me3	Penelope	trophoblast	-2.00993389556306e-05	-2.00993389556306e-05	NA	-2.00993389556306e-05	-2.00993389556306e-05	1	37
3825	H3K27me3	Penelope	venous blood	-4.03465793083059e-06	-1.02728968329807e-05	3.10452078060008e-05	-4.08663494914883e-05	4.84511929875099e-05	14	32
3826	H3K27me3	PiggyBac	T cell	-5.64366841813673e-05	-6.39955585735021e-05	8.56770079473319e-05	-0.000323079696015989	0.000131270314978942	64	1
3827	H3K27me3	PiggyBac	brain	-0.000133690419621331	-0.000166580452025985	9.64650722801408e-05	-0.000366831158672571	9.03711283703544e-05	31	27
3828	H3K27me3	PiggyBac	capillary blood	-9.29900034644255e-05	-0.000118527821033764	6.95308460147353e-05	-0.000143762568967918	8.85819717774429e-06	4	10
3829	H3K27me3	PiggyBac	colon	-0.000164000169076624	-0.000165650665075965	2.38611726069296e-05	-0.000206471702985946	-0.000128145797027505	24	36
3830	H3K27me3	PiggyBac	connective tissue cell	-0.000128249545137444	-0.000150361364944981	6.19576316171619e-05	-0.000206767954633582	-2.24993939154634e-05	21	25
3831	H3K27me3	PiggyBac	dendritic cell	-8.93427987582552e-05	-9.14063221376402e-05	2.62933492869938e-05	-0.000112167620058728	-6.23909306990124e-05	4	7
3832	H3K27me3	PiggyBac	digestive system	-0.000178202650719211	-0.00018265446325125	2.42076507501283e-05	-0.000214053080679326	-0.0001332160796557	9	42
3833	H3K27me3	PiggyBac	embryonic cell (metazoa)	-0.000114998486959665	-0.000114998486959665	2.45197506138798e-05	-0.000132336568891742	-9.76604050275876e-05	2	19
3834	H3K27me3	PiggyBac	endo-epithelial cell	-0.000209513631201632	-0.000175529249546197	0.00016841343443777	-0.000598956054879459	2.69248008232637e-05	12	44
3835	H3K27me3	PiggyBac	endoderm-derived structure	-5.77601834536382e-05	7.64705660153571e-06	0.000127721754854424	-0.000208924993921929	0.000235579803283917	19	2
3836	H3K27me3	PiggyBac	eosinophil	-0.000171433407112065	-0.000171433407112065	1.69341499532226e-05	-0.000183407659377618	-0.000159459154846511	2	39
3837	H3K27me3	PiggyBac	epithelial cell derived cell line	-0.00013239512393591	-0.000112214545351277	5.14245260510503e-05	-0.000206960975409459	-9.81904296316299e-05	4	26
3838	H3K27me3	PiggyBac	epithelial cell of endometrial gland	-0.000174845746156738	-0.000175861916383671	1.14324731424641e-05	-0.000186979000792388	-0.000160680151067221	4	40
3839	H3K27me3	PiggyBac	epithelium	-0.000148360719543834	-0.000148360719543834	4.4333596819651e-06	-0.000151495578238391	-0.000145225860849278	2	30
3840	H3K27me3	PiggyBac	erythroid lineage cell	-9.21015825177493e-05	-9.21015825177493e-05	1.95607578596785e-05	-0.000105933127045476	-7.82700379900226e-05	2	9
3841	H3K27me3	PiggyBac	extraembryonic cell	-0.000123138147866816	-0.000126441089776717	3.85589595223896e-05	-0.000195477900738562	-7.21063482667218e-05	11	22
3842	H3K27me3	PiggyBac	fibroblast derived cell line	-0.000166143816298139	-0.000166143816298139	NA	-0.000166143816298139	-0.000166143816298139	1	37
3843	H3K27me3	PiggyBac	hematopoietic cell	-0.000107371035198193	-0.000115251526840725	7.67911690842813e-05	-0.000212153879828944	-9.30400660326468e-06	9	14
3844	H3K27me3	PiggyBac	hepatocyte	-9.70975699943998e-05	-8.17397816755792e-05	6.72225083328756e-05	-0.000222785605771294	-8.73005419124082e-06	20	12
3845	H3K27me3	PiggyBac	induced pluripotent stem cell	-0.000149126575945792	-0.000149126575945792	NA	-0.000149126575945792	-0.000149126575945792	1	31
3846	H3K27me3	PiggyBac	keratinocyte	-0.000185609571037235	-0.000185609571037235	4.98602034910437e-06	-0.000189135219837221	-0.000182083922237249	2	43
3847	H3K27me3	PiggyBac	kidney	-0.000331928027150485	-0.000181001223283258	0.000367731066763218	-0.00115780914024326	-9.8820390618653e-05	8	45
3848	H3K27me3	PiggyBac	liver	-9.02876283324832e-05	-9.02876283324832e-05	NA	-9.02876283324832e-05	-9.02876283324832e-05	1	8
3849	H3K27me3	PiggyBac	lung	-0.000120301270325629	-0.000120301270325629	1.64441433079052e-05	-0.000131929035569452	-0.000108673505081806	2	21
3850	H3K27me3	PiggyBac	lymphocyte of B lineage	-0.000127551232836327	-0.000140312363605567	6.27563787077255e-05	-0.000214797213671726	3.82921407619876e-05	52	24
3851	H3K27me3	PiggyBac	macrophage	-0.000103605472834382	-0.000103947894039321	3.27094503912896e-05	-0.000168167554679287	-4.72688941664466e-05	27	13
3852	H3K27me3	PiggyBac	mammary gland epithelial cell	-6.20838870867531e-05	-6.37416536374574e-05	7.50437457656172e-05	-0.000194822012468347	4.61442641032196e-05	17	3
3853	H3K27me3	PiggyBac	melanocyte	-0.000140185508493053	-0.000143201352879668	7.92968029648808e-05	-0.000217931365215504	-5.94238073839874e-05	3	29
3854	H3K27me3	PiggyBac	meso-epithelial cell	-7.16587084469972e-05	-5.62788155812828e-05	6.68689991151831e-05	-0.000201159677359742	1.22444519903141e-05	13	5
3855	H3K27me3	PiggyBac	mesoderm-derived structure	-9.70698834166579e-05	-9.93987314876746e-05	7.42069790760403e-05	-0.000214033569652761	8.75431650980326e-06	19	11
3856	H3K27me3	PiggyBac	monocyte	-7.29707727852822e-05	-7.94617877009162e-05	4.99158386480925e-05	-0.00015369946676069	8.89999817632508e-05	43	6
3857	H3K27me3	PiggyBac	mononuclear cell	-6.50104507881511e-05	-6.50104507881511e-05	NA	-6.50104507881511e-05	-6.50104507881511e-05	1	4
3858	H3K27me3	PiggyBac	mucosa	-0.000170964027698429	-0.000181044414277641	2.67795915896929e-05	-0.000187127299227853	-0.000106073449094501	8	38
3859	H3K27me3	PiggyBac	muscle organ	-0.00011250796232664	-0.00012883966273275	0.000100453657732833	-0.000213343068332812	0.000156484367405726	13	17
3860	H3K27me3	PiggyBac	muscle precursor cell	-0.000119708798418318	-0.000119708798418318	NA	-0.000119708798418318	-0.000119708798418318	1	20
3861	H3K27me3	PiggyBac	myeloid cell	-0.000107640605146386	-9.81888591377477e-05	6.85897159687412e-05	-0.000405160301868406	3.8055750367772e-05	49	15
3862	H3K27me3	PiggyBac	natural killer cell	-0.000114115248135611	-0.000115616043151997	2.03551820261248e-05	-0.000138663699882183	-9.06139585673459e-05	5	18
3863	H3K27me3	PiggyBac	neural cell	-0.000157556872340837	-0.000171370103298719	3.3221727557498e-05	-0.000194658410178928	-0.000108971138634957	5	35
3864	H3K27me3	PiggyBac	neural progenitor cell	-0.000152811652636592	-0.000152811652636592	NA	-0.000152811652636592	-0.000152811652636592	1	32
3865	H3K27me3	PiggyBac	neutrophil	-0.00013901198551234	-0.000140462085333378	3.50867470546373e-05	-0.000199446960600353	-5.62940531290081e-05	33	28
3866	H3K27me3	PiggyBac	peripheral blood mononuclear cell	-0.000124541168250787	-0.000152133571436448	5.59538639771137e-05	-0.000153282986951991	-4.0614543178259e-05	4	23
3867	H3K27me3	PiggyBac	placenta	-0.000175661706251708	-0.000177077735250254	1.50510624423112e-05	-0.000190588138548327	-0.000153666002835282	5	41
3868	H3K27me3	PiggyBac	stem cell derived cell line	-0.000156576366848638	-0.000153877852010716	3.66184933598257e-05	-0.000229142352375457	-0.000115170902835699	8	34
3869	H3K27me3	PiggyBac	trophoblast	-0.000111233494229711	-0.000111233494229711	NA	-0.000111233494229711	-0.000111233494229711	1	16
3870	H3K27me3	PiggyBac	venous blood	-0.000156567280233253	-0.000162119005450882	3.30959504641553e-05	-0.000192728606952906	-6.15700129808905e-05	14	33
3871	H3K27me3	PiggyBac?	T cell	3.27803869041274e-06	4.3138784663481e-06	1.4158989699167e-05	-5.42990540549741e-05	3.17527161991023e-05	64	26
3872	H3K27me3	PiggyBac?	brain	-8.07081675491913e-06	-9.14334402506016e-06	1.48363068286782e-05	-4.14842219244222e-05	2.08557346711589e-05	31	40
3873	H3K27me3	PiggyBac?	capillary blood	3.36483997779004e-06	5.27524429807128e-06	1.76759357517244e-05	-1.68184059131858e-05	1.97272772282034e-05	4	24
3874	H3K27me3	PiggyBac?	colon	7.28378665779733e-06	7.3514401669278e-06	7.97160040645757e-06	-7.86525311452089e-06	2.16363171729779e-05	24	10
3875	H3K27me3	PiggyBac?	connective tissue cell	3.35066107391844e-06	4.61898638505945e-06	8.6439154066772e-06	-1.44985665566208e-05	2.06426504116645e-05	21	25
3876	H3K27me3	PiggyBac?	dendritic cell	1.5153506430895e-05	1.54348593084115e-05	9.42579835174734e-06	3.40880591255564e-06	2.63355011942012e-05	4	5
3877	H3K27me3	PiggyBac?	digestive system	6.85243928216503e-06	3.07532334826768e-06	1.10084868732262e-05	-3.37381709966429e-06	2.78351301767308e-05	9	12
3878	H3K27me3	PiggyBac?	embryonic cell (metazoa)	7.97012745238974e-06	7.97012745238974e-06	1.73896075932218e-05	-4.3261819989505e-06	2.026643690373e-05	2	8
3879	H3K27me3	PiggyBac?	endo-epithelial cell	-1.51214356553368e-05	-2.0550605211162e-06	6.60953963865035e-05	-0.00014313285128298	8.37450864141653e-05	12	43
3880	H3K27me3	PiggyBac?	endoderm-derived structure	2.56595315536656e-06	3.09565455424583e-06	1.0037588448674e-05	-1.21816153445856e-05	2.91414695430959e-05	19	30
3881	H3K27me3	PiggyBac?	eosinophil	1.3346134370755e-06	1.3346134370755e-06	1.37035947847562e-05	-8.35529136185823e-06	1.10245182360092e-05	2	34
3882	H3K27me3	PiggyBac?	epithelial cell derived cell line	1.84616332071941e-05	1.61808952230776e-05	1.46519073658072e-05	3.10005196686475e-06	3.83846904157563e-05	4	4
3883	H3K27me3	PiggyBac?	epithelial cell of endometrial gland	1.12512335333727e-05	1.08347641695903e-05	1.23242211711943e-05	-4.5176085689445e-07	2.37871666512045e-05	4	6
3884	H3K27me3	PiggyBac?	epithelium	-1.11652890972908e-05	-1.11652890972908e-05	2.20515865046869e-06	-1.27245717326294e-05	-9.60600646195225e-06	2	41
3885	H3K27me3	PiggyBac?	erythroid lineage cell	3.12383928053593e-06	3.12383928053593e-06	2.68327673983963e-06	1.2264761019952e-06	5.02120245907667e-06	2	28
3886	H3K27me3	PiggyBac?	extraembryonic cell	7.05483423720904e-06	6.86239361417859e-06	1.10255102817756e-05	-5.77235183407977e-06	3.27394786998682e-05	11	11
3887	H3K27me3	PiggyBac?	fibroblast derived cell line	5.55847705117514e-06	5.55847705117514e-06	NA	5.55847705117514e-06	5.55847705117514e-06	1	21
3888	H3K27me3	PiggyBac?	hematopoietic cell	6.40250505780234e-06	9.1168029115487e-06	9.2733410560374e-06	-9.27364264731609e-06	1.68942680504784e-05	9	14
3889	H3K27me3	PiggyBac?	hepatocyte	7.32680035698692e-06	6.68901148976245e-06	1.816624440447e-05	-5.36620666761433e-05	3.63144418597106e-05	20	9
3890	H3K27me3	PiggyBac?	induced pluripotent stem cell	2.45756308722089e-06	2.45756308722089e-06	NA	2.45756308722089e-06	2.45756308722089e-06	1	31
3891	H3K27me3	PiggyBac?	keratinocyte	5.97820240283086e-06	5.97820240283086e-06	3.28878995074742e-05	-1.72770543578859e-05	2.92334591635476e-05	2	18
3892	H3K27me3	PiggyBac?	kidney	-4.21857978327851e-05	-2.76117738658653e-05	6.79284829887136e-05	-0.000200231494082973	1.38399144328342e-05	8	45
3893	H3K27me3	PiggyBac?	liver	-2.99432192283568e-05	-2.99432192283568e-05	NA	-2.99432192283568e-05	-2.99432192283568e-05	1	44
3894	H3K27me3	PiggyBac?	lung	9.46241239547433e-06	9.46241239547433e-06	2.2330726480558e-05	-6.32779572775026e-06	2.52526205186989e-05	2	7
3895	H3K27me3	PiggyBac?	lymphocyte of B lineage	5.8618522002012e-06	5.6445356302801e-06	1.3460045764514e-05	-3.20991136107773e-05	3.61326914933753e-05	52	20
3896	H3K27me3	PiggyBac?	macrophage	6.12539421698054e-06	5.404500647293e-06	1.5274360792752e-05	-3.23965313152534e-05	2.95757081867493e-05	27	17
3897	H3K27me3	PiggyBac?	mammary gland epithelial cell	3.41084575522355e-06	1.11311610295162e-06	7.49048957533896e-06	-7.5423893746938e-06	1.77648819251826e-05	17	23
3898	H3K27me3	PiggyBac?	melanocyte	5.37000781756744e-07	8.52670660188752e-06	1.73297784791102e-05	-1.93463596987463e-05	1.2430655442129e-05	3	35
3899	H3K27me3	PiggyBac?	meso-epithelial cell	6.83092238761813e-06	2.63188063851139e-06	1.48618953486261e-05	-6.22181966733914e-06	4.31906693451817e-05	13	13
3900	H3K27me3	PiggyBac?	mesoderm-derived structure	4.74554506116925e-06	6.32838157038512e-06	1.92754261399283e-05	-4.57210700370131e-05	4.16689820276312e-05	19	22
3901	H3K27me3	PiggyBac?	monocyte	2.79336051160699e-06	1.235317457736e-06	1.18412976446197e-05	-1.8156004084695e-05	2.39503895681908e-05	43	29
3902	H3K27me3	PiggyBac?	mononuclear cell	3.12825726887092e-06	3.12825726887092e-06	NA	3.12825726887092e-06	3.12825726887092e-06	1	27
3903	H3K27me3	PiggyBac?	mucosa	6.13029510601657e-06	4.29417616550174e-06	1.07237852248028e-05	-5.70207323710476e-06	2.64512979457619e-05	8	16
3904	H3K27me3	PiggyBac?	muscle organ	-1.09073329832436e-06	-2.33979118584612e-06	8.65755104105832e-06	-8.60300536545974e-06	2.38017974348972e-05	13	37
3905	H3K27me3	PiggyBac?	muscle precursor cell	2.42200844613689e-05	2.42200844613689e-05	NA	2.42200844613689e-05	2.42200844613689e-05	1	2
3906	H3K27me3	PiggyBac?	myeloid cell	1.6575004586081e-06	2.81067670110754e-06	1.99309999016397e-05	-8.00111185830885e-05	4.53233506346228e-05	49	33
3907	H3K27me3	PiggyBac?	natural killer cell	5.90239940064604e-06	2.88962521892262e-06	1.14447297776182e-05	-7.33667031843537e-06	1.95624471918726e-05	5	19
3908	H3K27me3	PiggyBac?	neural cell	6.16816927317784e-06	8.06167849659787e-06	1.44879171368009e-05	-1.66385058193299e-05	2.37139164274459e-05	5	15
3909	H3K27me3	PiggyBac?	neural progenitor cell	2.0076531978313e-05	2.0076531978313e-05	NA	2.0076531978313e-05	2.0076531978313e-05	1	3
3910	H3K27me3	PiggyBac?	neutrophil	1.86114314837035e-06	7.66299408679056e-07	1.45747550281638e-05	-1.68916677625771e-05	4.77148044327514e-05	33	32
3911	H3K27me3	PiggyBac?	peripheral blood mononuclear cell	-2.63176920571521e-06	-2.83967699348814e-06	1.38588139460128e-05	-1.73080882142916e-05	1.2460365378407e-05	4	38
3912	H3K27me3	PiggyBac?	placenta	-1.50346284214747e-05	-1.85666896176982e-05	6.15703444773904e-06	-1.8876637162722e-05	-4.57691535843428e-06	5	42
3913	H3K27me3	PiggyBac?	stem cell derived cell line	-3.14781927218021e-07	2.98556147132473e-06	1.8404123527294e-05	-3.67943522527385e-05	1.77739176626463e-05	8	36
3914	H3K27me3	PiggyBac?	trophoblast	3.6041679639175e-05	3.6041679639175e-05	NA	3.6041679639175e-05	3.6041679639175e-05	1	1
3915	H3K27me3	PiggyBac?	venous blood	-4.02809882133208e-06	-7.58713159553247e-06	1.66141662327329e-05	-2.83564135637132e-05	3.18451743915048e-05	14	39
3916	H3K27me3	RNA	T cell	4.83233659133508e-05	4.65483614436801e-05	3.7507415802706e-05	-2.98667504316886e-05	0.000162207380393331	64	22
3917	H3K27me3	RNA	brain	5.06737487572987e-05	4.15033866866281e-05	6.02122507259024e-05	-0.000100111562973656	0.000200638274919629	31	20
3918	H3K27me3	RNA	capillary blood	5.78682635235055e-05	6.50085755520682e-05	3.2729608906246e-05	1.27078020156142e-05	8.87481009742716e-05	4	16
3919	H3K27me3	RNA	colon	0.000106621470867948	0.000119224724092465	4.01265798496399e-05	-2.1849465242333e-05	0.000171501439334685	24	1
3920	H3K27me3	RNA	connective tissue cell	5.62051602063043e-05	4.87416329358729e-05	3.44743846346386e-05	-9.91001613247641e-06	0.000124634759832355	21	18
3921	H3K27me3	RNA	dendritic cell	3.47221708778157e-05	3.11197286268407e-05	1.50602263682931e-05	2.06335235908609e-05	5.60157026667205e-05	4	35
3922	H3K27me3	RNA	digestive system	6.25364420838769e-05	5.23944847910684e-05	3.19948287355448e-05	3.61806962008659e-05	0.000140024408031733	9	14
3923	H3K27me3	RNA	embryonic cell (metazoa)	7.78064445034267e-05	7.78064445034267e-05	3.83400345548486e-05	5.06959460787667e-05	0.000104916942928087	2	6
3924	H3K27me3	RNA	endo-epithelial cell	3.80702635340966e-05	3.72226600311818e-05	0.000126198962549848	-0.000163759882468328	0.000330329363404235	12	34
3925	H3K27me3	RNA	endoderm-derived structure	4.63789345050023e-05	3.15870153858646e-05	6.09154129229319e-05	-2.90394788372573e-05	0.000138646812254339	19	23
3926	H3K27me3	RNA	eosinophil	7.02490115944196e-05	7.02490115944196e-05	1.65281824121627e-05	5.85618217300911e-05	8.19362014587481e-05	2	8
3927	H3K27me3	RNA	epithelial cell derived cell line	8.55159481625082e-05	7.96919027647687e-05	5.59380391436818e-05	2.3900911405468e-05	0.000158779075715027	4	3
3928	H3K27me3	RNA	epithelial cell of endometrial gland	3.10859618684054e-05	2.67149455346612e-05	3.13038973764272e-05	1.29861260921848e-06	6.96153437950808e-05	4	39
3929	H3K27me3	RNA	epithelium	1.23752642453681e-05	1.23752642453681e-05	1.3707076588093e-05	2.6828974396842e-06	2.2067631051052e-05	2	43
3930	H3K27me3	RNA	erythroid lineage cell	6.92995183083102e-05	6.92995183083102e-05	2.10819374639102e-05	5.43923373670286e-05	8.42066992495918e-05	2	10
3931	H3K27me3	RNA	extraembryonic cell	4.63703576311748e-05	4.51010668557844e-05	1.92714468558163e-05	2.33388780715397e-05	7.48981585724621e-05	11	24
3932	H3K27me3	RNA	fibroblast derived cell line	0.00010450482473638	0.00010450482473638	NA	0.00010450482473638	0.00010450482473638	1	2
3933	H3K27me3	RNA	hematopoietic cell	4.95630341126744e-05	4.4497029552562e-05	5.46827087473979e-05	-9.19750041912044e-06	0.000158445387383165	9	21
3934	H3K27me3	RNA	hepatocyte	6.68129770959526e-05	6.1599185806266e-05	4.52316530834287e-05	2.1613009526639e-05	0.000234908772835046	20	12
3935	H3K27me3	RNA	induced pluripotent stem cell	2.27224530043541e-05	2.27224530043541e-05	NA	2.27224530043541e-05	2.27224530043541e-05	1	41
3936	H3K27me3	RNA	keratinocyte	4.2952202346926e-05	4.2952202346926e-05	1.37159675636711e-05	3.32535486721195e-05	5.26508560217326e-05	2	28
3937	H3K27me3	RNA	kidney	-3.4345335747065e-05	2.28278501249546e-05	0.000131459367411825	-0.000278878151363013	5.77442167885473e-05	8	45
3938	H3K27me3	RNA	liver	6.17280350681217e-06	6.17280350681217e-06	NA	6.17280350681217e-06	6.17280350681217e-06	1	44
3939	H3K27me3	RNA	lung	7.8737474832897e-05	7.8737474832897e-05	2.248739200625e-06	7.7147376095015e-05	8.03275735707789e-05	2	5
3940	H3K27me3	RNA	lymphocyte of B lineage	6.88950180959714e-05	6.65518087422216e-05	4.13014714685818e-05	-6.56466618438456e-06	0.000158003989440154	52	11
3941	H3K27me3	RNA	macrophage	4.26337433272934e-05	4.64409348975716e-05	2.30993771600865e-05	-3.56624815356505e-06	7.32429762262203e-05	27	29
3942	H3K27me3	RNA	mammary gland epithelial cell	3.9950627272248e-05	3.88687381279946e-05	3.43233961717637e-05	-1.42632453493946e-05	0.000136270700235303	17	31
3943	H3K27me3	RNA	melanocyte	3.14231980119486e-05	2.2240829513036e-05	2.22711410916563e-05	1.52113342374471e-05	5.68174302853627e-05	3	38
3944	H3K27me3	RNA	meso-epithelial cell	3.9261481821829e-05	4.34314751469362e-05	3.30470168184501e-05	6.92829159135071e-07	0.000108464551117668	13	33
3945	H3K27me3	RNA	mesoderm-derived structure	4.40591155295303e-05	2.77315337033843e-05	4.26556326724188e-05	7.83070110906445e-07	0.000162740661289776	19	27
3946	H3K27me3	RNA	monocyte	3.41154804989415e-05	3.08215519985251e-05	3.18385343614462e-05	-2.31221758932218e-05	0.000106645247415996	43	36
3947	H3K27me3	RNA	mononuclear cell	5.44556904368381e-05	5.44556904368381e-05	NA	5.44556904368381e-05	5.44556904368381e-05	1	19
3948	H3K27me3	RNA	mucosa	5.64991829051547e-05	5.82015331329971e-05	2.20471437762226e-05	3.35903097346592e-05	0.000100523298376383	8	17
3949	H3K27me3	RNA	muscle organ	2.69341267565644e-05	2.87937953982352e-05	3.34704826504802e-05	-2.36210071347221e-05	8.93585330797316e-05	13	40
3950	H3K27me3	RNA	muscle precursor cell	6.33832815230214e-05	6.33832815230214e-05	NA	6.33832815230214e-05	6.33832815230214e-05	1	13
3951	H3K27me3	RNA	myeloid cell	4.04520276631141e-05	3.83852403600428e-05	3.754442174954e-05	-2.40339199509873e-05	0.000144439674471585	49	30
3952	H3K27me3	RNA	natural killer cell	1.62143523880338e-05	1.42014713875256e-05	2.83801334250282e-05	-1.85356438560648e-05	5.63765659575454e-05	5	42
3953	H3K27me3	RNA	neural cell	7.20603445089138e-05	7.1510158509406e-05	3.86988631157692e-05	2.03065357540003e-05	0.000122811888644291	5	7
3954	H3K27me3	RNA	neural progenitor cell	7.93334961885246e-05	7.93334961885246e-05	NA	7.93334961885246e-05	7.93334961885246e-05	1	4
3955	H3K27me3	RNA	neutrophil	3.36914062050335e-05	3.35673158025553e-05	2.58059839002832e-05	-3.7219352580648e-06	9.47570977431474e-05	33	37
3956	H3K27me3	RNA	peripheral blood mononuclear cell	5.89194320164099e-05	4.80141546456107e-05	4.23300463123476e-05	2.05352539648359e-05	0.000119114164809582	4	15
3957	H3K27me3	RNA	placenta	3.97451367192742e-05	2.53440566469734e-05	3.92168937499023e-05	7.55810800246599e-06	0.0001072948453529	5	32
3958	H3K27me3	RNA	stem cell derived cell line	4.58093400576236e-05	5.2452527466811e-05	3.513406480672e-05	-1.75747719875631e-05	9.02578825565024e-05	8	25
3959	H3K27me3	RNA	trophoblast	6.97108180416714e-05	6.97108180416714e-05	NA	6.97108180416714e-05	6.97108180416714e-05	1	9
3960	H3K27me3	RNA	venous blood	4.54044420690791e-05	2.61134116635856e-05	4.38262540385267e-05	1.9712320480947e-06	0.000154388390552892	14	26
3961	H3K27me3	RTE-BovB	T cell	0.000240392031310114	0.000236558256782401	0.000142481270501188	-8.76271300027424e-05	0.000590822597951711	64	20
3962	H3K27me3	RTE-BovB	brain	0.000104399616624047	0.000119394588765382	0.000246760936733675	-0.000322620245779385	0.000674610352003948	31	33
3963	H3K27me3	RTE-BovB	capillary blood	0.000216167564705354	0.000187800608114314	9.14336853503827e-05	0.000145228330427228	0.00034384071216556	4	25
3964	H3K27me3	RTE-BovB	colon	0.000306970773672097	0.000300868770441024	0.000123147325540228	0.000128948997041355	0.000579444657085579	24	9
3965	H3K27me3	RTE-BovB	connective tissue cell	0.00024509884136383	0.000267598492289725	0.000199427192520241	-0.000104714365160427	0.000590056577625211	21	19
3966	H3K27me3	RTE-BovB	dendritic cell	8.6280988755577e-05	8.3349259500004e-05	7.26532183635623e-05	1.77033951450365e-05	0.000160722040877264	4	36
3967	H3K27me3	RTE-BovB	digestive system	0.000272862055906137	0.000283996377019357	0.00026250580666083	-0.00019163571134504	0.000732328636255174	9	15
3968	H3K27me3	RTE-BovB	embryonic cell (metazoa)	0.00104359550036083	0.00104359550036083	0.000850002349751546	0.000442553074827013	0.00164463792589465	2	1
3969	H3K27me3	RTE-BovB	endo-epithelial cell	0.00061951566092102	0.00054930357284116	0.000387403418393582	0.000250953646912565	0.0017172866049441	12	2
3970	H3K27me3	RTE-BovB	endoderm-derived structure	0.000108606840147773	8.29835423372846e-05	0.000123423214308984	-8.96281240560866e-05	0.000364382230074888	19	32
3971	H3K27me3	RTE-BovB	eosinophil	0.000103741284774778	0.000103741284774778	1.47205863251377e-05	9.33322583612314e-05	0.000114150311188325	2	34
3972	H3K27me3	RTE-BovB	epithelial cell derived cell line	0.000272367735831715	0.000314008385633479	0.000456384146239098	-0.000260031006579276	0.00072148517863918	4	16
3973	H3K27me3	RTE-BovB	epithelial cell of endometrial gland	0.000218963842071548	0.000221577324196878	0.000157648472679668	3.40808601808103e-05	0.000398619859711625	4	24
3974	H3K27me3	RTE-BovB	epithelium	-0.000178734651558863	-0.000178734651558863	2.28569117764934e-05	-0.000194896928873004	-0.000162572374244722	2	44
3975	H3K27me3	RTE-BovB	erythroid lineage cell	0.000119616196254218	0.000119616196254218	5.12551206102296e-05	8.33733529001903e-05	0.000155859039608246	2	31
3976	H3K27me3	RTE-BovB	extraembryonic cell	7.83692621998776e-05	6.37349025185835e-05	7.27915206561145e-05	-3.16515892852917e-05	0.000175192937971817	11	37
3977	H3K27me3	RTE-BovB	fibroblast derived cell line	0.000370492260823179	0.000370492260823179	NA	0.000370492260823179	0.000370492260823179	1	6
3978	H3K27me3	RTE-BovB	hematopoietic cell	0.000257686935537645	0.000352164236706392	0.000226329148070101	-0.000185436602120498	0.000423593639419729	9	17
3979	H3K27me3	RTE-BovB	hepatocyte	0.000321072186778063	0.000222970290788149	0.000258278823607464	5.17325070204643e-05	0.0010996885819972	20	8
3980	H3K27me3	RTE-BovB	induced pluripotent stem cell	0.000182670267989546	0.000182670267989546	NA	0.000182670267989546	0.000182670267989546	1	27
3981	H3K27me3	RTE-BovB	keratinocyte	-0.000116293672055127	-0.000116293672055127	3.6220857985709e-05	-0.000141905686357216	-9.06816577530369e-05	2	42
3982	H3K27me3	RTE-BovB	kidney	-0.00022704366163118	-8.09484418055335e-05	0.000472109874906723	-0.0013477541230636	0.000142415095475075	8	45
3983	H3K27me3	RTE-BovB	liver	0.000558617503244205	0.000558617503244205	NA	0.000558617503244205	0.000558617503244205	1	3
3984	H3K27me3	RTE-BovB	lung	0.000281294488069271	0.000281294488069271	0.000204771024616214	0.000136499507972629	0.000426089468165914	2	13
3985	H3K27me3	RTE-BovB	lymphocyte of B lineage	0.000150697502360893	0.000168542527460762	0.000136654462814239	-0.000176278125210355	0.000459580545598341	52	28
3986	H3K27me3	RTE-BovB	macrophage	0.000140543222224369	0.000142254636667119	7.16717133049062e-05	-1.13331538649412e-05	0.000340495249667012	27	30
3987	H3K27me3	RTE-BovB	mammary gland epithelial cell	0.000281686081250218	0.00030813257248489	0.000160788993890928	-0.000215277386020875	0.000531635837298825	17	12
3988	H3K27me3	RTE-BovB	melanocyte	5.23584797769931e-05	6.73355860486831e-05	3.92088345162389e-05	7.86861017920735e-06	8.18712431030887e-05	3	39
3989	H3K27me3	RTE-BovB	meso-epithelial cell	0.000225756146966985	0.000234219702691185	0.000181247073496621	-0.000202425948771355	0.000487264049283693	13	22
3990	H3K27me3	RTE-BovB	mesoderm-derived structure	0.000280668967572628	0.000330017004359668	0.00018752551722838	-0.000135631068239622	0.000511769649407349	19	14
3991	H3K27me3	RTE-BovB	monocyte	0.000141346575746145	0.000132732645859739	0.000117195299723545	-0.000148214868469111	0.000371828263405842	43	29
3992	H3K27me3	RTE-BovB	mononuclear cell	0.000348756156518053	0.000348756156518053	NA	0.000348756156518053	0.000348756156518053	1	7
3993	H3K27me3	RTE-BovB	mucosa	0.000235884131769934	0.000242580332229791	0.000127688534567118	5.18166774730174e-05	0.000427742643347369	8	21
3994	H3K27me3	RTE-BovB	muscle organ	-2.67864549199468e-06	3.07906150544949e-06	0.000138642192254328	-0.000255022198386537	0.000260446424189913	13	41
3995	H3K27me3	RTE-BovB	muscle precursor cell	0.000481280367132401	0.000481280367132401	NA	0.000481280367132401	0.000481280367132401	1	4
3996	H3K27me3	RTE-BovB	myeloid cell	0.000212165333312174	0.00021256266707656	0.000155473304479553	-0.000181834565762167	0.000522722123884926	49	26
3997	H3K27me3	RTE-BovB	natural killer cell	0.000303136471862722	0.000359085003399943	0.000110792412437904	0.000142767813038224	0.000404933060250391	5	10
3998	H3K27me3	RTE-BovB	neural cell	0.000288427070791967	0.000300691971587349	0.000253814787458145	-3.82718333148161e-06	0.000659882372100839	5	11
3999	H3K27me3	RTE-BovB	neural progenitor cell	7.53746200724012e-05	7.53746200724012e-05	NA	7.53746200724012e-05	7.53746200724012e-05	1	38
4000	H3K27me3	RTE-BovB	neutrophil	8.68377523341529e-05	7.5620042575063e-05	0.000133736362542227	-0.000182956196068173	0.000383526962943184	33	35
4001	H3K27me3	RTE-BovB	peripheral blood mononuclear cell	0.000255459922635512	0.000282867959601274	0.000152685227376399	6.57270754542045e-05	0.000390376695885294	4	18
4002	H3K27me3	RTE-BovB	placenta	-0.000135696548919098	-0.000125395238834093	4.41478453914748e-05	-0.00021089504157569	-9.58588698311012e-05	5	43
4003	H3K27me3	RTE-BovB	stem cell derived cell line	0.000221775797984837	0.000261103008229054	0.000281665165738669	-0.000377853510698766	0.000547413887938192	8	23
4004	H3K27me3	RTE-BovB	trophoblast	0.000373289477628626	0.000373289477628626	NA	0.000373289477628626	0.000373289477628626	1	5
4005	H3K27me3	RTE-BovB	venous blood	4.73597917848084e-05	7.13974704354066e-05	0.000129012861135108	-0.000231740634147243	0.00030072662483681	14	40
4006	H3K27me3	RTE-X	T cell	0.000167368460280863	0.000164401608778326	0.000475410822243338	-0.000998854809738298	0.00144691256062333	64	8
4007	H3K27me3	RTE-X	brain	-0.000399564341622202	-0.00048663207583936	0.000553256728233245	-0.00117886257183347	0.000675023956074945	31	34
4008	H3K27me3	RTE-X	capillary blood	7.89659922020813e-05	5.63393754595915e-05	0.000192356515715246	-0.000129108374804723	0.000332293592693866	4	10
4009	H3K27me3	RTE-X	colon	-0.000727322756957953	-0.000752694228975108	0.000165522438704209	-0.00109540812621389	-0.000392762030671587	24	43
4010	H3K27me3	RTE-X	connective tissue cell	-9.15612308060672e-05	0.000145370226164336	0.000543594836804005	-0.00111956337944759	0.000595091611394524	21	18
4011	H3K27me3	RTE-X	dendritic cell	-0.000139951172041217	-0.000101533869844695	9.88274478538611e-05	-0.00028325755515318	-7.34793933223005e-05	4	22
4012	H3K27me3	RTE-X	digestive system	-0.00049332294610119	-0.00046705135205453	0.000260217765796233	-0.0010874547764764	-0.000224729225283016	9	38
4013	H3K27me3	RTE-X	embryonic cell (metazoa)	0.000430456183027976	0.000430456183027976	0.000156672794305642	0.000319671787747011	0.00054124057830894	2	2
4014	H3K27me3	RTE-X	endo-epithelial cell	0.000242828348298664	0.000236848106265615	0.000490550330311081	-0.000470972330276236	0.00111791708928287	12	5
4015	H3K27me3	RTE-X	endoderm-derived structure	-0.000138264309754058	0.000386021145461187	0.000828291846697103	-0.00127544150758732	0.00092933488651456	19	21
4016	H3K27me3	RTE-X	eosinophil	-0.000250933940902234	-0.000250933940902234	0.000360395432384724	-0.000505771995050131	3.90411324566206e-06	2	28
4017	H3K27me3	RTE-X	epithelial cell derived cell line	-0.000312607729303293	-0.000108747104343884	0.000803718315367728	-0.00141209754047648	0.000379160831951079	4	31
4018	H3K27me3	RTE-X	epithelial cell of endometrial gland	-0.000602189859938868	-0.000641140702399197	0.000111952469424769	-0.000682162588269993	-0.000444315446687084	4	41
4019	H3K27me3	RTE-X	epithelium	-0.000538092706870922	-0.000538092706870922	0.000230091948993702	-0.000700792284300798	-0.000375393129441046	2	39
4020	H3K27me3	RTE-X	erythroid lineage cell	-0.000212219822972471	-0.000212219822972471	6.64923527360513e-05	-0.000259237016489181	-0.000165202629455761	2	25
4021	H3K27me3	RTE-X	extraembryonic cell	-0.000355762517065456	-0.000327210726749423	0.000194134691675245	-0.000602719280471802	2.95040970726654e-05	11	33
4022	H3K27me3	RTE-X	fibroblast derived cell line	-6.63515080722733e-05	-6.63515080722733e-05	NA	-6.63515080722733e-05	-6.63515080722733e-05	1	16
4023	H3K27me3	RTE-X	hematopoietic cell	7.75143530731014e-05	0.000212495270128191	0.000772664616383947	-0.00131419414668268	0.000920743829200036	9	11
4024	H3K27me3	RTE-X	hepatocyte	-0.000227251578551407	-0.000355837521974477	0.00035410091100045	-0.000630469426990643	0.000879278968509837	20	26
4025	H3K27me3	RTE-X	induced pluripotent stem cell	-7.95713079791849e-05	-7.95713079791849e-05	NA	-7.95713079791849e-05	-7.95713079791849e-05	1	17
4026	H3K27me3	RTE-X	keratinocyte	-0.000708803279577066	-0.000708803279577066	5.02606831825547e-06	-0.000712357246567611	-0.000705249312586521	2	42
4027	H3K27me3	RTE-X	kidney	-0.00110203644286971	-0.000789679508062449	0.000793560259350038	-0.00294285877157427	-0.000502503320861256	8	45
4028	H3K27me3	RTE-X	liver	-4.00468041798468e-05	-4.00468041798468e-05	NA	-4.00468041798468e-05	-4.00468041798468e-05	1	15
4029	H3K27me3	RTE-X	lung	-0.000199337039117657	-0.000199337039117657	0.000445023303849935	-0.000514016035055987	0.000115341956820674	2	24
4030	H3K27me3	RTE-X	lymphocyte of B lineage	-0.000243225480099754	-0.000294733490805861	0.000625204543175547	-0.00132907879302431	0.00109985850225774	52	27
4031	H3K27me3	RTE-X	macrophage	-0.00011609488052014	-0.000154221128343605	0.000149004099642584	-0.000432018286343385	0.000237871367751598	27	20
4032	H3K27me3	RTE-X	mammary gland epithelial cell	0.000170888481630572	0.000427371690408712	0.000532728356704156	-0.00091035559349674	0.000645872753454289	17	7
4033	H3K27me3	RTE-X	melanocyte	-0.000548807069841927	-0.000462959115990951	0.000635299140793171	-0.0012226649536921	3.92028601572663e-05	3	40
4034	H3K27me3	RTE-X	meso-epithelial cell	-3.13570980656357e-05	0.000145383268550852	0.000490253898349426	-0.00127157920254323	0.000310969663307174	13	14
4035	H3K27me3	RTE-X	mesoderm-derived structure	0.000221987474480087	0.000292135085982357	0.000669028843697977	-0.00102311046251669	0.00103310354083787	19	6
4036	H3K27me3	RTE-X	monocyte	3.1108964905604e-05	6.86139940454445e-05	0.000245188966862633	-0.000533955792672305	0.000534313251444261	43	13
4037	H3K27me3	RTE-X	mononuclear cell	0.000252211708511762	0.000252211708511762	NA	0.000252211708511762	0.000252211708511762	1	4
4038	H3K27me3	RTE-X	mucosa	-0.000451346523059228	-0.000515042894343311	0.000239365794567786	-0.000735083091924253	-7.93281204800808e-06	8	36
4039	H3K27me3	RTE-X	muscle organ	-0.000478990047404956	-0.00060774772994529	0.000490254616134999	-0.001194113646312	0.000724481028598052	13	37
4040	H3K27me3	RTE-X	muscle precursor cell	0.000495942878586131	0.000495942878586131	NA	0.000495942878586131	0.000495942878586131	1	1
4041	H3K27me3	RTE-X	myeloid cell	5.7876840847226e-05	3.44319730417646e-06	0.000323941896476123	-0.000443601944338874	0.00118149899384009	49	12
4042	H3K27me3	RTE-X	natural killer cell	-0.000100975418368203	1.78279976502519e-05	0.000379677081729612	-0.000714802931002707	0.000218728155818055	5	19
4043	H3K27me3	RTE-X	neural cell	-0.000174309477492658	-0.000403132711788785	0.00042772081171862	-0.000562205745965941	0.000398783999320517	5	23
4044	H3K27me3	RTE-X	neural progenitor cell	0.000286391262727008	0.000286391262727008	NA	0.000286391262727008	0.000286391262727008	1	3
4045	H3K27me3	RTE-X	neutrophil	-0.000257075864442545	-0.000233669534645368	0.000202647021119481	-0.00058428307755167	0.000296615782022053	33	29
4046	H3K27me3	RTE-X	peripheral blood mononuclear cell	-0.000339785976799156	-0.000370113614082179	0.000579080939356862	-0.00093233406287541	0.000313417383843144	4	32
4047	H3K27me3	RTE-X	placenta	-0.000897813024094603	-0.000928099255426746	0.0001823860179144	-0.00114209056004001	-0.000638877262214948	5	44
4048	H3K27me3	RTE-X	stem cell derived cell line	-0.000271004511362618	-0.000130104234536356	0.000402530977318817	-0.00116842533094474	8.40860053573063e-05	8	30
4049	H3K27me3	RTE-X	trophoblast	8.21016459966641e-05	8.21016459966641e-05	NA	8.21016459966641e-05	8.21016459966641e-05	1	9
4050	H3K27me3	RTE-X	venous blood	-0.000444316052888373	-0.000522358200021762	0.000271376417498028	-0.000865653863451488	0.000179931557073288	14	35
4051	H3K27me3	SINE?	T cell	-4.03406269957966e-06	-4.01415211988077e-06	4.5661157215441e-06	-1.75187115117158e-05	4.03965324862349e-06	64	20
4052	H3K27me3	SINE?	brain	-6.99575813400371e-06	-6.626675788749e-06	6.11041666627311e-06	-2.85602930208887e-05	3.7063770920927e-06	31	38
4053	H3K27me3	SINE?	capillary blood	-4.07314923852038e-06	-4.00702079704351e-06	6.15471530806085e-06	-1.07429973327487e-05	2.46444197275415e-06	4	21
4054	H3K27me3	SINE?	colon	-2.40409735011068e-06	-1.54877008487816e-06	2.95050190638992e-06	-9.62700459578357e-06	2.46905241404827e-06	24	11
4055	H3K27me3	SINE?	connective tissue cell	-2.01441688846817e-06	-1.74064812505371e-06	4.76780061343341e-06	-1.04795216529536e-05	1.16131890860016e-05	21	9
4056	H3K27me3	SINE?	dendritic cell	-5.92843658356672e-06	-5.87367894347906e-06	1.33702337614037e-06	-7.30526238767346e-06	-4.66112605963528e-06	4	32
4057	H3K27me3	SINE?	digestive system	-6.28559181513309e-06	-5.99333071983167e-06	4.36980500949357e-06	-1.60978109210799e-05	1.03147537461886e-06	9	33
4058	H3K27me3	SINE?	embryonic cell (metazoa)	-8.59008866309457e-07	-8.59008866309457e-07	1.14581369717744e-05	-8.96113521881542e-06	7.2431174861965e-06	2	4
4059	H3K27me3	SINE?	endo-epithelial cell	-7.49428889484075e-06	-9.18974399870951e-06	9.23400206619483e-06	-1.80917656437112e-05	1.86609791953618e-05	12	39
4060	H3K27me3	SINE?	endoderm-derived structure	-2.51408232871282e-06	-1.87197399988002e-06	2.93765036673188e-06	-7.19272072539796e-06	1.86412396130849e-06	19	13
4061	H3K27me3	SINE?	eosinophil	-8.86544908169327e-06	-8.86544908169327e-06	6.8700654969471e-07	-9.35123607170198e-06	-8.37966209168457e-06	2	43
4062	H3K27me3	SINE?	epithelial cell derived cell line	-1.89329729112451e-06	-1.38545122297241e-06	4.27000861840363e-06	-7.58032533521176e-06	2.77803861665855e-06	4	7
4063	H3K27me3	SINE?	epithelial cell of endometrial gland	-3.60095140155855e-06	-2.54347141570895e-06	6.1838304654621e-06	-1.18923775015442e-05	2.57551472672785e-06	4	17
4064	H3K27me3	SINE?	epithelium	-5.53434793883083e-06	-5.53434793883083e-06	4.81166940101846e-07	-5.87458434505963e-06	-5.19411153260203e-06	2	29
4065	H3K27me3	SINE?	erythroid lineage cell	-6.77435219997034e-06	-6.77435219997034e-06	4.83688146230717e-07	-7.11637136814963e-06	-6.43233303179105e-06	2	36
4066	H3K27me3	SINE?	extraembryonic cell	-1.94606307346125e-06	-1.37678584819878e-06	2.49522940303891e-06	-6.44077235317535e-06	2.99950315840257e-06	11	8
4067	H3K27me3	SINE?	fibroblast derived cell line	-3.46930035541563e-06	-3.46930035541563e-06	NA	-3.46930035541563e-06	-3.46930035541563e-06	1	15
4068	H3K27me3	SINE?	hematopoietic cell	-2.48034199522605e-06	-1.56429097662946e-06	2.88160867888183e-06	-5.97814191503707e-06	3.06083304535195e-06	9	12
4069	H3K27me3	SINE?	hepatocyte	-3.01321771753748e-06	-1.74679617595799e-06	6.94769203047064e-06	-2.46657098211991e-05	7.62500330504661e-06	20	14
4070	H3K27me3	SINE?	induced pluripotent stem cell	-8.55056503865609e-06	-8.55056503865609e-06	NA	-8.55056503865609e-06	-8.55056503865609e-06	1	42
4071	H3K27me3	SINE?	keratinocyte	-7.82189157152285e-06	-7.82189157152285e-06	6.65253166375421e-07	-8.29229659667273e-06	-7.35148654637297e-06	2	40
4072	H3K27me3	SINE?	kidney	-1.06949476398822e-05	-9.65946980845942e-06	1.07675631960759e-05	-2.76184574850811e-05	2.87677913529802e-06	8	45
4073	H3K27me3	SINE?	liver	4.01182842275269e-06	4.01182842275269e-06	NA	4.01182842275269e-06	4.01182842275269e-06	1	1
4074	H3K27me3	SINE?	lung	-6.59901384577087e-06	-6.59901384577087e-06	1.0389555334366e-06	-7.33366634881518e-06	-5.86436134272657e-06	2	35
4075	H3K27me3	SINE?	lymphocyte of B lineage	-3.52898939643822e-06	-4.24666243191597e-06	3.65117591982019e-06	-1.54342400618063e-05	5.52282802460796e-06	52	16
4076	H3K27me3	SINE?	macrophage	-4.54844768209547e-06	-5.80490079709367e-06	4.17704076373887e-06	-1.28282315602471e-05	4.26406782954216e-06	27	25
4077	H3K27me3	SINE?	mammary gland epithelial cell	-4.35068499276404e-07	2.51760822236768e-07	3.86391061129528e-06	-8.57722670068336e-06	5.75870632661186e-06	17	2
4078	H3K27me3	SINE?	melanocyte	-4.5881827610727e-07	-1.005434264868e-06	1.0751083052283e-06	-1.15079059779795e-06	7.79770034344137e-07	3	3
4079	H3K27me3	SINE?	meso-epithelial cell	-2.12549157269761e-06	-1.81422454663591e-06	3.61175410201963e-06	-7.72940695439523e-06	2.25595099109034e-06	13	10
4080	H3K27me3	SINE?	mesoderm-derived structure	-1.2895732718117e-06	-1.23638675035103e-06	4.63900277798827e-06	-9.8365462435347e-06	7.12084711165619e-06	19	5
4081	H3K27me3	SINE?	monocyte	-5.01382273927222e-06	-5.71762882037034e-06	3.2425435880215e-06	-1.25110033421457e-05	3.45700173323112e-06	43	27
4082	H3K27me3	SINE?	mononuclear cell	-5.76422851579054e-06	-5.76422851579054e-06	NA	-5.76422851579054e-06	-5.76422851579054e-06	1	30
4083	H3K27me3	SINE?	mucosa	-3.65315555528636e-06	-4.70762880034807e-06	4.45924198081298e-06	-9.0591947798107e-06	5.16705876665913e-06	8	18
4084	H3K27me3	SINE?	muscle organ	-3.75344813576062e-06	-4.55608425398412e-06	2.62313454368856e-06	-6.97749468212334e-06	3.30307846516711e-07	13	19
4085	H3K27me3	SINE?	muscle precursor cell	-1.31912087667129e-06	-1.31912087667129e-06	NA	-1.31912087667129e-06	-1.31912087667129e-06	1	6
4086	H3K27me3	SINE?	myeloid cell	-5.33273565868695e-06	-6.21469614012609e-06	5.04687802018917e-06	-1.52893426459437e-05	8.6071702225907e-06	49	28
4087	H3K27me3	SINE?	natural killer cell	-4.51811739623402e-06	-5.56418407557275e-06	3.9379045349467e-06	-9.49794756010216e-06	2.89193242156054e-07	5	23
4088	H3K27me3	SINE?	neural cell	-5.8972698726998e-06	-8.57135499230202e-06	4.50220128873676e-06	-9.87224526670029e-06	-7.81460351327605e-07	5	31
4089	H3K27me3	SINE?	neural progenitor cell	-8.11777363314081e-06	-8.11777363314081e-06	NA	-8.11777363314081e-06	-8.11777363314081e-06	1	41
4090	H3K27me3	SINE?	neutrophil	-4.85665530332368e-06	-5.91701612848067e-06	4.08688738619378e-06	-1.09010346404229e-05	5.72777884250885e-06	33	26
4091	H3K27me3	SINE?	peripheral blood mononuclear cell	-9.21799336496041e-06	-7.10981787040549e-06	5.63594493315543e-06	-1.74344023753991e-05	-5.21793534363153e-06	4	44
4092	H3K27me3	SINE?	placenta	-4.5320001507041e-06	-6.11392750970552e-06	4.37580909030451e-06	-7.71067113803266e-06	3.17064277034474e-06	5	24
4093	H3K27me3	SINE?	stem cell derived cell line	-6.96203638362385e-06	-7.79154746610114e-06	4.84740710409006e-06	-1.15851235641151e-05	4.09196749559285e-06	8	37
4094	H3K27me3	SINE?	trophoblast	-6.46732791932541e-06	-6.46732791932541e-06	NA	-6.46732791932541e-06	-6.46732791932541e-06	1	34
4095	H3K27me3	SINE?	venous blood	-4.33035325834441e-06	-4.95024475325813e-06	4.66572763968559e-06	-1.35054792039525e-05	5.14389948529441e-06	14	22
4096	H3K27me3	SVA	T cell	-0.001783633944429	-0.00183147829288076	0.000131463042487846	-0.00193715550858535	-0.0012336893464855	64	32
4097	H3K27me3	SVA	brain	-0.00152512649746805	-0.0017175374704254	0.000454368513345883	-0.00187184014398226	0.000159563987414455	31	10
4098	H3K27me3	SVA	capillary blood	-0.00177738964394238	-0.00178603812033535	2.96597139984524e-05	-0.00180102567135319	-0.00173645666374564	4	30
4099	H3K27me3	SVA	colon	-0.00107919382113848	-0.00108541101973935	0.000433149598408363	-0.00185032750299003	-0.000154272351469317	24	1
4100	H3K27me3	SVA	connective tissue cell	-0.00161360668231797	-0.00165548588898931	0.00033897406454937	-0.0019634188903653	-0.000538949186438207	21	13
4101	H3K27me3	SVA	dendritic cell	-0.00183535733987246	-0.00184403772897229	4.84368352169985e-05	-0.00188338617227756	-0.00176996772926772	4	38
4102	H3K27me3	SVA	digestive system	-0.00181109939156559	-0.00181750754408433	8.48465502462754e-05	-0.0019215544606335	-0.00169222843415171	9	34
4103	H3K27me3	SVA	embryonic cell (metazoa)	-0.00175070775032954	-0.00175070775032954	4.72675524091244e-05	-0.00178413095716813	-0.00171728454349096	2	27
4104	H3K27me3	SVA	endo-epithelial cell	-0.00181288255184917	-0.00177603911519777	0.000192509886984598	-0.00218389458571304	-0.00154229824609478	12	35
4105	H3K27me3	SVA	endoderm-derived structure	-0.00147955065172833	-0.0015854245212776	0.000349345590567211	-0.00190952777983456	-0.000594989794002934	19	6
4106	H3K27me3	SVA	eosinophil	-0.00182220199827018	-0.00182220199827018	2.80152353387725e-05	-0.00184201176115476	-0.0018023922353856	2	37
4107	H3K27me3	SVA	epithelial cell derived cell line	-0.00135863851850531	-0.00157998889699324	0.00057489258897615	-0.00175587762665058	-0.000518698653384201	4	4
4108	H3K27me3	SVA	epithelial cell of endometrial gland	-0.0017464402517162	-0.00173602125933845	6.11909733407671e-05	-0.00182881380023996	-0.00168490468794794	4	26
4109	H3K27me3	SVA	epithelium	-0.00119752252690113	-0.00119752252690113	0.000186232499924743	-0.00132920879047524	-0.00106583626332702	2	3
4110	H3K27me3	SVA	erythroid lineage cell	-0.00171001878338191	-0.00171001878338191	4.86230841719778e-06	-0.00171345695463593	-0.00170658061212789	2	19
4111	H3K27me3	SVA	extraembryonic cell	-0.00157044542521242	-0.00167985119790732	0.000287852580806581	-0.00178644414859768	-0.000918151280671494	11	12
4112	H3K27me3	SVA	fibroblast derived cell line	-0.0019293467495411	-0.0019293467495411	NA	-0.0019293467495411	-0.0019293467495411	1	43
4113	H3K27me3	SVA	hematopoietic cell	-0.0017418376614654	-0.00177609817452627	0.000158477732743337	-0.00189546620798667	-0.00139949483072293	9	23
4114	H3K27me3	SVA	hepatocyte	-0.00136413774965727	-0.00128574945283797	0.000284587881765395	-0.00176233657359217	-0.000558346709148014	20	5
4115	H3K27me3	SVA	induced pluripotent stem cell	-0.00171710988942477	-0.00171710988942477	NA	-0.00171710988942477	-0.00171710988942477	1	20
4116	H3K27me3	SVA	keratinocyte	-0.00156167574230352	-0.00156167574230352	8.24387847333653e-05	-0.00161996876602126	-0.00150338271858578	2	11
4117	H3K27me3	SVA	kidney	-0.00206849900365957	-0.00171173672081795	0.00127423159187407	-0.0051842041943052	-0.00135561891392727	8	45
4118	H3K27me3	SVA	liver	-0.00162136190400839	-0.00162136190400839	NA	-0.00162136190400839	-0.00162136190400839	1	14
4119	H3K27me3	SVA	lung	-0.00176502733437031	-0.00176502733437031	0.000116973842978245	-0.00184774033196168	-0.00168231433677894	2	29
4120	H3K27me3	SVA	lymphocyte of B lineage	-0.00170934955572333	-0.00181578464152471	0.000316531272061723	-0.00196116561101163	-0.000538028115838646	52	18
4121	H3K27me3	SVA	macrophage	-0.00175952604680452	-0.00179449313870535	0.000118603236862696	-0.00189612252595287	-0.0014003443205005	27	28
4122	H3K27me3	SVA	mammary gland epithelial cell	-0.00149098657582874	-0.0016529949282358	0.000548289392896138	-0.00173347969956107	0.000574731032756967	17	7
4123	H3K27me3	SVA	melanocyte	-0.00151269605663108	-0.00153161459302549	0.000214701457393333	-0.00171731220164692	-0.00128916137522081	3	9
4124	H3K27me3	SVA	meso-epithelial cell	-0.00165176927328366	-0.00157862955934853	0.000172685105532097	-0.00198232137947926	-0.00139436113428131	13	15
4125	H3K27me3	SVA	mesoderm-derived structure	-0.00174455744321854	-0.00179049167819872	0.00013965787925349	-0.00188368900628022	-0.00134164136208062	19	24
4126	H3K27me3	SVA	monocyte	-0.00181666119183311	-0.00184764364083354	0.000101115587772869	-0.00193739361509886	-0.0014994447867328	43	36
4127	H3K27me3	SVA	mononuclear cell	-0.00185257286361025	-0.00185257286361025	NA	-0.00185257286361025	-0.00185257286361025	1	40
4128	H3K27me3	SVA	mucosa	-0.00170456711390575	-0.00181432091438965	0.000223601198309278	-0.00192103999411164	-0.00137849161855874	8	17
4129	H3K27me3	SVA	muscle organ	-0.00170388977944863	-0.00170300523124094	0.000135863913557321	-0.00188834580783173	-0.00149725485005485	13	16
4130	H3K27me3	SVA	muscle precursor cell	-0.00194297323103738	-0.00194297323103738	NA	-0.00194297323103738	-0.00194297323103738	1	44
4131	H3K27me3	SVA	myeloid cell	-0.00173805207051959	-0.00177173993326123	0.000113065827365428	-0.00189795146721928	-0.00131245828602831	49	21
4132	H3K27me3	SVA	natural killer cell	-0.00180140711603333	-0.0018190220421634	0.000107768645248788	-0.00192929264575177	-0.00164302205305808	5	33
4133	H3K27me3	SVA	neural cell	-0.0018964061598198	-0.00191316749630805	9.95887183391009e-05	-0.0019947404035729	-0.00173292045478595	5	42
4134	H3K27me3	SVA	neural progenitor cell	-0.00183604244101062	-0.00183604244101062	NA	-0.00183604244101062	-0.00183604244101062	1	39
4135	H3K27me3	SVA	neutrophil	-0.00173942230093689	-0.00180782815738325	0.000178794880991485	-0.00190455175711444	-0.00105239309670461	33	22
4136	H3K27me3	SVA	peripheral blood mononuclear cell	-0.00177788682717443	-0.00178020220395447	9.39584905055423e-05	-0.00187094938078408	-0.00168019352000471	4	31
4137	H3K27me3	SVA	placenta	-0.00151266830089373	-0.00140910442825603	0.000173973177782499	-0.00175033280164513	-0.00135479059632231	5	8
4138	H3K27me3	SVA	stem cell derived cell line	-0.0011366639272091	-0.00179608841530485	0.00187649415936463	-0.00186958059688207	0.003505032815164	8	2
4139	H3K27me3	SVA	trophoblast	-0.00185743183657187	-0.00185743183657187	NA	-0.00185743183657187	-0.00185743183657187	1	41
4140	H3K27me3	SVA	venous blood	-0.00174557042341514	-0.00176242480187768	8.86086720353799e-05	-0.0018757232847335	-0.00161776846305538	14	25
4141	H3K27me3	Satellite	T cell	-0.000251524085144473	-0.000330230780217471	0.000342699262132717	-0.000802287643330275	0.00117671811357234	64	27
4142	H3K27me3	Satellite	brain	0.000823977588755433	0.000572305945941963	0.000960705806809631	-0.000442982976689306	0.00359815761911005	31	3
4143	H3K27me3	Satellite	capillary blood	-0.000210630432090492	-0.000278729850950252	0.000283635997290657	-0.000476232841765623	0.000191170815304159	4	25
4144	H3K27me3	Satellite	colon	8.44348717933835e-05	8.2091543110569e-05	0.000420498336927544	-0.00055469056298979	0.000946464455117223	24	12
4145	H3K27me3	Satellite	connective tissue cell	-0.000102494644178318	-0.00021871687501763	0.000630027513608713	-0.000787925458958787	0.00161091289575745	21	20
4146	H3K27me3	Satellite	dendritic cell	-0.000476378364306768	-0.000463472989114609	9.57039234771629e-05	-0.000595761108710133	-0.000382806370287723	4	39
4147	H3K27me3	Satellite	digestive system	-0.000318520245567425	-0.000418868948411096	0.000370215485399706	-0.000704658638124585	0.000427025228555801	9	31
4148	H3K27me3	Satellite	embryonic cell (metazoa)	-0.000232449842972156	-0.000232449842972156	0.000466412483336634	-0.000562253272769547	9.7353586825236e-05	2	26
4149	H3K27me3	Satellite	endo-epithelial cell	-0.000865035737018967	-0.000754779090141726	0.000403813919322129	-0.00167526555965155	-0.000201166687806833	12	44
4150	H3K27me3	Satellite	endoderm-derived structure	1.9373162937823e-05	-7.36339153746322e-05	0.000461660167828271	-0.000533108273494593	0.00133755615305846	19	14
4151	H3K27me3	Satellite	eosinophil	1.93844406779036e-05	1.93844406779036e-05	7.34619895594517e-05	-3.256103029904e-05	7.13299116548473e-05	2	13
4152	H3K27me3	Satellite	epithelial cell derived cell line	-0.000474688048083296	-0.000474401324465321	1.63552876912184e-05	-0.000490398733543942	-0.0004595508098586	4	38
4153	H3K27me3	Satellite	epithelial cell of endometrial gland	-0.000655714198993292	-0.000645437898391885	3.02799461814439e-05	-0.000699879065919743	-0.000632101933269655	4	42
4154	H3K27me3	Satellite	epithelium	0.000354757760019397	0.000354757760019397	0.000207392778216481	0.000208108920173406	0.000501406599865388	2	8
4155	H3K27me3	Satellite	erythroid lineage cell	-6.88261139066162e-05	-6.88261139066162e-05	0.00028560738495077	-0.000270781032562263	0.00013312880474903	2	17
4156	H3K27me3	Satellite	extraembryonic cell	-9.934971804523e-05	-0.000208727418397848	0.000367932539697697	-0.000398068802098646	0.000910817958959388	11	19
4157	H3K27me3	Satellite	fibroblast derived cell line	-0.000893796503686055	-0.000893796503686055	NA	-0.000893796503686055	-0.000893796503686055	1	45
4158	H3K27me3	Satellite	hematopoietic cell	-0.000258841199776039	-0.000253135578939747	0.000284311018281099	-0.000590960970109121	0.000265282771869838	9	28
4159	H3K27me3	Satellite	hepatocyte	-6.6457692088407e-05	-7.76793777746615e-05	0.000340963981735161	-0.000759154146900986	0.000546493459474746	20	16
4160	H3K27me3	Satellite	induced pluripotent stem cell	-0.00012282842170064	-0.00012282842170064	NA	-0.00012282842170064	-0.00012282842170064	1	21
4161	H3K27me3	Satellite	keratinocyte	-0.000591356104458694	-0.000591356104458694	9.68173463989557e-05	-0.000659816306633882	-0.000522895902283505	2	41
4162	H3K27me3	Satellite	kidney	0.00147443675919259	0.000796949598496527	0.00148175956052514	5.04471308403522e-05	0.00375133379118178	8	1
4163	H3K27me3	Satellite	liver	0.0014051996647331	0.0014051996647331	NA	0.0014051996647331	0.0014051996647331	1	2
4164	H3K27me3	Satellite	lung	0.000530455996606681	0.000530455996606681	0.00152019201208873	-0.000544482083846883	0.00160539407706024	2	7
4165	H3K27me3	Satellite	lymphocyte of B lineage	-0.000455903232409058	-0.000469848721851762	0.00030062794424889	-0.00102997192211892	0.000504000082360607	52	37
4166	H3K27me3	Satellite	macrophage	-0.000525028722517902	-0.000530162318966262	0.000199208738900918	-0.000849457919642932	-6.3073751464074e-05	27	40
4167	H3K27me3	Satellite	mammary gland epithelial cell	-0.000169635579910477	-0.000152681054283841	0.000189443577690294	-0.000700043845213241	0.000159042612664579	17	24
4168	H3K27me3	Satellite	melanocyte	-0.000377488571535615	-0.000366084637582818	0.000120856011569738	-0.000503642347341706	-0.000262738729682321	3	33
4169	H3K27me3	Satellite	meso-epithelial cell	0.000109257536342749	0.000317994781553143	0.000436853579956675	-0.000577368315691072	0.000592807511899537	13	10
4170	H3K27me3	Satellite	mesoderm-derived structure	9.64395503643676e-05	-0.000282298002396105	0.00104225991841506	-0.000661711418952591	0.00312767262827536	19	11
4171	H3K27me3	Satellite	monocyte	-0.000333741746166156	-0.000385090327425683	0.000247204324753039	-0.000774524269238906	0.000450611239071721	43	32
4172	H3K27me3	Satellite	mononuclear cell	-0.0003862613774988	-0.0003862613774988	NA	-0.0003862613774988	-0.0003862613774988	1	34
4173	H3K27me3	Satellite	mucosa	-0.000276446204585664	-0.000340398528817678	0.000218514298937841	-0.000505595319886073	0.000120305078952033	8	29
4174	H3K27me3	Satellite	muscle organ	0.000176613745500085	0.000271486435231088	0.000572738235213411	-0.000815110729927651	0.00125740341384445	13	9
4175	H3K27me3	Satellite	muscle precursor cell	-0.000769467904368651	-0.000769467904368651	NA	-0.000769467904368651	-0.000769467904368651	1	43
4176	H3K27me3	Satellite	myeloid cell	-0.000308801046853806	-0.000393783592788953	0.00051790223166628	-0.000882808026636801	0.00254153464321971	49	30
4177	H3K27me3	Satellite	natural killer cell	-0.000140582835896243	-0.000163988436397377	0.000196494345123433	-0.000358606425059066	0.000177901528739262	5	22
4178	H3K27me3	Satellite	neural cell	-0.000448474364690853	-0.000455137939066964	0.000449329593645441	-0.000829244436253204	0.000283329704268881	5	36
4179	H3K27me3	Satellite	neural progenitor cell	-0.000168291030623145	-0.000168291030623145	NA	-0.000168291030623145	-0.000168291030623145	1	23
4180	H3K27me3	Satellite	neutrophil	-3.58088519465515e-05	-6.52003433622641e-05	0.000181594948380653	-0.000413820347898342	0.000368707569188879	33	15
4181	H3K27me3	Satellite	peripheral blood mononuclear cell	-8.13093728057434e-05	-0.000222662527226843	0.000533845394577666	-0.000538601233180073	0.000658688796410785	4	18
4182	H3K27me3	Satellite	placenta	0.000649713710413152	0.000955247138399632	0.000720616584091547	-0.000431968754763213	0.00135942742298979	5	5
4183	H3K27me3	Satellite	stem cell derived cell line	0.000584606255924284	-4.8893281985506e-05	0.00182077763654356	-0.000520684873021282	0.00494719218359578	8	6
4184	H3K27me3	Satellite	trophoblast	0.000683885526354173	0.000683885526354173	NA	0.000683885526354173	0.000683885526354173	1	4
4185	H3K27me3	Satellite	venous blood	-0.000408356620981456	-0.000483898929851992	0.000230007113848678	-0.000694331957197753	9.59042546528707e-05	14	35
4186	H3K27me3	TcMar	T cell	-7.70460288270636e-06	-8.51326038556486e-06	1.15697235034501e-05	-5.56059709697076e-05	1.79077665610261e-05	64	11
4187	H3K27me3	TcMar	brain	-1.48875462406718e-05	-1.49839659826062e-05	1.08739986531054e-05	-4.84390333431394e-05	4.61466511215743e-06	31	37
4188	H3K27me3	TcMar	capillary blood	-1.10165453344011e-05	-8.84692421953114e-06	6.32564729001287e-06	-2.02948586299549e-05	-6.07747426858739e-06	4	26
4189	H3K27me3	TcMar	colon	-1.26915302582777e-05	-1.37683180917863e-05	2.89137877298537e-06	-1.84339597488228e-05	-5.52698539573791e-06	24	31
4190	H3K27me3	TcMar	connective tissue cell	-9.43847079094789e-06	-9.73760257926227e-06	9.60381206095218e-06	-3.90371120186008e-05	3.7611312036045e-06	21	19
4191	H3K27me3	TcMar	dendritic cell	-5.35866214380942e-06	-6.61165849981443e-06	1.24436175948304e-05	-1.87955172700908e-05	1.05841856944819e-05	4	4
4192	H3K27me3	TcMar	digestive system	-1.37365431468234e-05	-1.07369202004953e-05	6.89339372404739e-06	-3.03466876460329e-05	-8.32015332697862e-06	9	33
4193	H3K27me3	TcMar	embryonic cell (metazoa)	-1.92780833603411e-05	-1.92780833603411e-05	3.05204936102536e-06	-2.14362081600382e-05	-1.7119958560644e-05	2	42
4194	H3K27me3	TcMar	endo-epithelial cell	-2.81093414740088e-05	-2.97102750412861e-05	3.60791559959047e-05	-7.54391689627714e-05	5.76881203799234e-05	12	44
4195	H3K27me3	TcMar	endoderm-derived structure	-3.05004385157902e-06	-1.83579522284721e-06	1.03946586780226e-05	-1.49302479639365e-05	1.68003312783173e-05	19	3
4196	H3K27me3	TcMar	eosinophil	-1.33290117475987e-05	-1.33290117475987e-05	6.74020823803416e-06	-1.80950586993221e-05	-8.5629647958753e-06	2	32
4197	H3K27me3	TcMar	epithelial cell derived cell line	-1.02924533941258e-05	-9.94240899889784e-06	5.26160917642004e-06	-1.70672479372246e-05	-4.21774764148296e-06	4	23
4198	H3K27me3	TcMar	epithelial cell of endometrial gland	-1.18803454164535e-05	-1.16857932475921e-05	3.67251474143185e-06	-1.55804649767041e-05	-8.56933019392574e-06	4	28
4199	H3K27me3	TcMar	epithelium	-1.40484537156963e-05	-1.40484537156963e-05	4.71380485073649e-07	-1.43817700532109e-05	-1.37151373781818e-05	2	35
4200	H3K27me3	TcMar	erythroid lineage cell	7.2811462319978e-06	7.2811462319978e-06	9.46923600145075e-06	5.85385242716181e-07	1.39769072212794e-05	2	1
4201	H3K27me3	TcMar	extraembryonic cell	-8.73254019702899e-06	-8.75649714878586e-06	5.46401947615691e-06	-1.49180084325588e-05	4.43577782383667e-06	11	15
4202	H3K27me3	TcMar	fibroblast derived cell line	-5.86389885556916e-06	-5.86389885556916e-06	NA	-5.86389885556916e-06	-5.86389885556916e-06	1	6
4203	H3K27me3	TcMar	hematopoietic cell	-9.66270120653905e-06	-1.42820791255812e-05	7.10173291092493e-06	-1.56233759352319e-05	6.64096856802893e-07	9	20
4204	H3K27me3	TcMar	hepatocyte	-7.4483771803517e-06	-6.99839641562956e-06	7.45424043818809e-06	-3.04022430553799e-05	3.25107936176216e-06	20	10
4205	H3K27me3	TcMar	induced pluripotent stem cell	-2.45262368170983e-05	-2.45262368170983e-05	NA	-2.45262368170983e-05	-2.45262368170983e-05	1	43
4206	H3K27me3	TcMar	keratinocyte	-1.78081106151736e-05	-1.78081106151736e-05	2.23287817985721e-07	-1.79659989454276e-05	-1.76502222849195e-05	2	41
4207	H3K27me3	TcMar	kidney	-8.94229130397341e-05	-2.81033726894895e-05	0.000171801823053631	-0.000511966496834534	-9.36609546189193e-06	8	45
4208	H3K27me3	TcMar	liver	-7.24542468916212e-06	-7.24542468916212e-06	NA	-7.24542468916212e-06	-7.24542468916212e-06	1	8
4209	H3K27me3	TcMar	lung	-1.57377798865401e-05	-1.57377798865401e-05	7.20918509198464e-06	-2.08354435519114e-05	-1.06401162211688e-05	2	40
4210	H3K27me3	TcMar	lymphocyte of B lineage	-9.10361859906192e-06	-9.48923477562356e-06	8.44835813455369e-06	-2.74741150422451e-05	1.51477757511736e-05	52	18
4211	H3K27me3	TcMar	macrophage	-8.12362980877053e-06	-7.48641842891462e-06	7.05516234040462e-06	-2.76166084779787e-05	2.30652715228382e-06	27	12
4212	H3K27me3	TcMar	mammary gland epithelial cell	-6.1978883482124e-06	-5.10133001808112e-06	6.28900725295605e-06	-1.65466702863336e-05	7.13186433540926e-06	17	7
4213	H3K27me3	TcMar	melanocyte	-1.41068179531161e-05	-1.61252588336235e-05	3.84225083259458e-06	-1.65191927211676e-05	-9.67600230455739e-06	3	36
4214	H3K27me3	TcMar	meso-epithelial cell	-5.7084209509311e-06	-7.40188500764562e-06	6.07729304414499e-06	-1.85632194454149e-05	2.12744709415673e-06	13	5
4215	H3K27me3	TcMar	mesoderm-derived structure	-8.53672004920185e-06	-8.91019489001357e-06	1.46032770836296e-05	-3.45568510662572e-05	1.26943033182893e-05	19	14
4216	H3K27me3	TcMar	monocyte	-7.26220324616003e-06	-8.62029290300553e-06	1.01507754019137e-05	-2.99051713927468e-05	1.8390882095761e-05	43	9
4217	H3K27me3	TcMar	mononuclear cell	-1.02920035322451e-05	-1.02920035322451e-05	NA	-1.02920035322451e-05	-1.02920035322451e-05	1	22
4218	H3K27me3	TcMar	mucosa	-8.15404793915029e-06	-9.43743999022499e-06	6.9834785742257e-06	-1.44961431500338e-05	8.42279063124506e-06	8	13
4219	H3K27me3	TcMar	muscle organ	-8.97952784809595e-06	-9.88771955250231e-06	5.95082100397916e-06	-1.60660260276661e-05	5.33113388200263e-06	13	16
4220	H3K27me3	TcMar	muscle precursor cell	1.65076005482141e-06	1.65076005482141e-06	NA	1.65076005482141e-06	1.65076005482141e-06	1	2
4221	H3K27me3	TcMar	myeloid cell	-1.04842501865065e-05	-9.99120761314594e-06	1.48949479318448e-05	-6.30945208060934e-05	1.72709053736883e-05	49	24
4222	H3K27me3	TcMar	natural killer cell	-9.07502321147833e-06	-7.62528207472191e-06	3.88425379841706e-06	-1.58054614578829e-05	-6.00134865586043e-06	5	17
4223	H3K27me3	TcMar	neural cell	-1.51869532073216e-05	-1.77988859881486e-05	5.71473797543002e-06	-2.0722608129957e-05	-7.58365583870804e-06	5	38
4224	H3K27me3	TcMar	neural progenitor cell	-9.76000384238447e-06	-9.76000384238447e-06	NA	-9.76000384238447e-06	-9.76000384238447e-06	1	21
4225	H3K27me3	TcMar	neutrophil	-1.37558061023531e-05	-1.55517296185628e-05	5.74191846730477e-06	-2.40002087803991e-05	-2.34002908210957e-06	33	34
4226	H3K27me3	TcMar	peripheral blood mononuclear cell	-1.22518733501591e-05	-9.20072552337632e-06	1.39747922799536e-05	-3.09550652712717e-05	3.49022917387972e-07	4	30
4227	H3K27me3	TcMar	placenta	-1.13453441801847e-05	-1.02061607853015e-05	3.84303427695944e-06	-1.8110245509741e-05	-8.56198209097462e-06	5	27
4228	H3K27me3	TcMar	stem cell derived cell line	-1.1002947303118e-05	-1.30960421009699e-05	1.59000408375803e-05	-3.69695524080902e-05	1.22796973141726e-05	8	25
4229	H3K27me3	TcMar	trophoblast	-1.54309737089765e-05	-1.54309737089765e-05	NA	-1.54309737089765e-05	-1.54309737089765e-05	1	39
4230	H3K27me3	TcMar	venous blood	-1.2190675672425e-05	-1.54030974762395e-05	1.10191921564171e-05	-3.13017951299779e-05	1.43703794669162e-05	14	29
4231	H3K27me3	TcMar-Mariner	T cell	1.54692718795031e-05	3.829687249169e-05	0.000346382972531142	-0.000963545971852348	0.000823301448065351	64	8
4232	H3K27me3	TcMar-Mariner	brain	-0.000367888948868463	-0.000539098606321279	0.000414658831286546	-0.000886791784482947	0.00049114483097935	31	35
4233	H3K27me3	TcMar-Mariner	capillary blood	2.45781040220394e-05	-2.82799422178717e-05	0.000195758396620392	-0.000130140730327393	0.000285013030851294	4	7
4234	H3K27me3	TcMar-Mariner	colon	-0.000404597442693313	-0.000419459055978762	0.000171398105001891	-0.000767076436754527	-0.000115674817836709	24	37
4235	H3K27me3	TcMar-Mariner	connective tissue cell	-0.000249683054392853	-0.000189987496648426	0.000416994660932471	-0.000959041882605924	0.000384391783639553	21	25
4236	H3K27me3	TcMar-Mariner	dendritic cell	-0.000113092626989997	-8.0874928563783e-05	7.87046734551131e-05	-0.000230071290943871	-6.05493598885511e-05	4	17
4237	H3K27me3	TcMar-Mariner	digestive system	-0.000614499745642851	-0.000557102980623429	0.000181199036844476	-0.00101226231402481	-0.000413429908404158	9	42
4238	H3K27me3	TcMar-Mariner	embryonic cell (metazoa)	7.45568778896631e-05	7.45568778896631e-05	6.98830240847401e-05	2.51421176695205e-05	0.000123971638109806	2	5
4239	H3K27me3	TcMar-Mariner	endo-epithelial cell	-4.59131125290221e-05	-3.1116510863346e-05	0.000372386147039953	-0.000839049431577621	0.000621527657721929	12	13
4240	H3K27me3	TcMar-Mariner	endoderm-derived structure	-7.57502251640286e-05	0.000223330139020212	0.000563835248771702	-0.000938802633642979	0.00099387754453114	19	14
4241	H3K27me3	TcMar-Mariner	eosinophil	-0.000187773612096601	-0.000187773612096601	0.000115547924017403	-0.000269478332721334	-0.000106068891471867	2	22
4242	H3K27me3	TcMar-Mariner	epithelial cell derived cell line	-2.12128985101577e-05	0.000151134984665599	0.000779741076648033	-0.00101062746127526	0.000623505897903434	4	12
4243	H3K27me3	TcMar-Mariner	epithelial cell of endometrial gland	-0.000574442582536117	-0.000584966300162328	0.000161014220449731	-0.00071886393733538	-0.000408973792484431	4	39
4244	H3K27me3	TcMar-Mariner	epithelium	-0.000582221934591073	-0.000582221934591073	2.6427567070971e-05	-0.000600909046477219	-0.000563534822704927	2	41
4245	H3K27me3	TcMar-Mariner	erythroid lineage cell	-0.000306762791898927	-0.000306762791898927	2.14547715933771e-05	-0.000321933606381412	-0.000291591977416441	2	27
4246	H3K27me3	TcMar-Mariner	extraembryonic cell	-0.00036359306079278	-0.000369328618485824	0.000141474415640735	-0.000585131717950861	-9.64505903110497e-05	11	34
4247	H3K27me3	TcMar-Mariner	fibroblast derived cell line	-0.000306824115598604	-0.000306824115598604	NA	-0.000306824115598604	-0.000306824115598604	1	28
4248	H3K27me3	TcMar-Mariner	hematopoietic cell	-0.000176958978593625	-0.00012800284634147	0.000470374083940466	-0.00100808712889512	0.00024165431301835	9	21
4249	H3K27me3	TcMar-Mariner	hepatocyte	-0.000138876572780089	-7.04641514866689e-05	0.000271590889315139	-0.000686831111702368	0.000303583693136777	20	19
4250	H3K27me3	TcMar-Mariner	induced pluripotent stem cell	-0.000114964512660285	-0.000114964512660285	NA	-0.000114964512660285	-0.000114964512660285	1	18
4251	H3K27me3	TcMar-Mariner	keratinocyte	-0.000670840550335145	-0.000670840550335145	0.000205626309747004	-0.000816240308347617	-0.000525440792322673	2	43
4252	H3K27me3	TcMar-Mariner	kidney	-0.000956213599419987	-0.000430469318613768	0.00127827711537231	-0.0039937884515928	-0.000199809978340333	8	45
4253	H3K27me3	TcMar-Mariner	liver	-0.000202736133565966	-0.000202736133565966	NA	-0.000202736133565966	-0.000202736133565966	1	24
4254	H3K27me3	TcMar-Mariner	lung	-9.02255680530483e-05	-9.02255680530483e-05	0.000384714256684241	-0.000362259627773617	0.000181808491667521	2	16
4255	H3K27me3	TcMar-Mariner	lymphocyte of B lineage	-0.000357580772022262	-0.000422714018219173	0.000395383074327791	-0.00106691100906681	0.000543058007910761	52	33
4256	H3K27me3	TcMar-Mariner	macrophage	-1.13924320371866e-05	3.09007292629742e-05	0.000163531993824608	-0.000603933693730891	0.000187704704648736	27	10
4257	H3K27me3	TcMar-Mariner	mammary gland epithelial cell	0.000100692902441072	0.000201867796664134	0.000370167305952879	-0.000712057071890481	0.00045917265525331	17	2
4258	H3K27me3	TcMar-Mariner	melanocyte	-0.000343793516395164	-0.000304772924465017	0.000697266697861375	-0.00105975114920673	0.000333143524486255	3	31
4259	H3K27me3	TcMar-Mariner	meso-epithelial cell	-1.91019820410841e-05	3.3279864830911e-05	0.000348045929020556	-0.00094771470534315	0.000381567332202042	13	11
4260	H3K27me3	TcMar-Mariner	mesoderm-derived structure	-8.01782005262836e-06	8.24615129081975e-05	0.000446337693602572	-0.000982095058405509	0.000501478480687203	19	9
4261	H3K27me3	TcMar-Mariner	monocyte	8.4846398106882e-05	8.7966073956023e-06	0.000244720756834213	-0.000227514536737107	0.000955877956764911	43	3
4262	H3K27me3	TcMar-Mariner	mononuclear cell	7.67545090465923e-05	7.67545090465923e-05	NA	7.67545090465923e-05	7.67545090465923e-05	1	4
4263	H3K27me3	TcMar-Mariner	mucosa	-0.000574971658942091	-0.000594265033027967	9.57075770804522e-05	-0.000699104338148928	-0.000413506676549098	8	40
4264	H3K27me3	TcMar-Mariner	muscle organ	-0.000315694872327941	-0.000377224409637142	0.000517293341746721	-0.00100532875768255	0.000837589069541982	13	29
4265	H3K27me3	TcMar-Mariner	muscle precursor cell	4.43637666942981e-05	4.43637666942981e-05	NA	4.43637666942981e-05	4.43637666942981e-05	1	6
4266	H3K27me3	TcMar-Mariner	myeloid cell	-7.60229776457201e-05	-0.000114623568039932	0.000253101479253547	-0.000658800437862255	0.000580105804174495	49	15
4267	H3K27me3	TcMar-Mariner	natural killer cell	-0.000196246290873863	-0.00018453439179921	9.8083095832128e-05	-0.000307439609934078	-4.76869656643838e-05	5	23
4268	H3K27me3	TcMar-Mariner	neural cell	-0.000348296069979261	-0.000379781694629345	0.000135083065210935	-0.000488989205397267	-0.0001294812242077	5	32
4269	H3K27me3	TcMar-Mariner	neural progenitor cell	-0.00014061729339418	-0.00014061729339418	NA	-0.00014061729339418	-0.00014061729339418	1	20
4270	H3K27me3	TcMar-Mariner	neutrophil	-0.000299451967189762	-0.000305848496306664	0.000116859690789137	-0.000512131936612088	-0.000130098384802385	33	26
4271	H3K27me3	TcMar-Mariner	peripheral blood mononuclear cell	-0.000372796687495307	-0.000403812789936947	0.000254708085190585	-0.000643574811238361	-3.99863588689719e-05	4	36
4272	H3K27me3	TcMar-Mariner	placenta	-0.000705208220201956	-0.000706022915826594	0.000163349438706316	-0.000894569908289482	-0.00046334257506471	5	44
4273	H3K27me3	TcMar-Mariner	stem cell derived cell line	-0.000333081592257817	-0.000239982539432628	0.000271236343835145	-0.000873627947235	-5.5365346997395e-05	8	30
4274	H3K27me3	TcMar-Mariner	trophoblast	0.000240432744750575	0.000240432744750575	NA	0.000240432744750575	0.000240432744750575	1	1
4275	H3K27me3	TcMar-Mariner	venous blood	-0.00053725014030581	-0.000531774502999042	0.000208583245621747	-0.000877898054704354	-8.98149681096396e-05	14	38
4276	H3K27me3	TcMar-Pogo	T cell	-2.40986875543067e-06	-1.42617784031237e-06	5.21113633931648e-06	-2.21566467228939e-05	1.2000366259906e-05	64	29
4277	H3K27me3	TcMar-Pogo	brain	-2.98244986069354e-06	-5.00130981570565e-06	6.90940927938832e-06	-1.8407425470313e-05	1.09517661278639e-05	31	33
4278	H3K27me3	TcMar-Pogo	capillary blood	1.96640598327482e-06	2.2635130330186e-06	1.88702932896225e-06	-5.62245008932814e-07	3.90084287599488e-06	4	6
4279	H3K27me3	TcMar-Pogo	colon	-3.05844685069512e-06	-3.73191213876159e-06	2.30797989956022e-06	-8.13824108351513e-06	1.64252838883319e-06	24	34
4280	H3K27me3	TcMar-Pogo	connective tissue cell	-9.81812269679482e-07	-1.42050579571417e-06	5.1615707289277e-06	-8.60716184414837e-06	1.55236103670118e-05	21	16
4281	H3K27me3	TcMar-Pogo	dendritic cell	-1.67768126521974e-06	-3.7210442850287e-06	6.6068791890805e-06	-6.74343848734442e-06	7.47480199652287e-06	4	22
4282	H3K27me3	TcMar-Pogo	digestive system	-1.42116096900043e-06	-7.34844513306753e-08	5.17034933106818e-06	-8.01993170447745e-06	6.96014032659151e-06	9	19
4283	H3K27me3	TcMar-Pogo	embryonic cell (metazoa)	-4.93569196537077e-06	-4.93569196537077e-06	6.9892661909514e-06	-9.87784948451038e-06	6.46555376883528e-09	2	38
4284	H3K27me3	TcMar-Pogo	endo-epithelial cell	-8.93238094478221e-06	-9.07603765627259e-06	8.72205535765936e-06	-2.74035004884795e-05	1.06404551864014e-05	12	45
4285	H3K27me3	TcMar-Pogo	endoderm-derived structure	-2.45283672399812e-06	-1.83842916074915e-06	3.20193432841735e-06	-8.8669813620404e-06	4.49432373921323e-06	19	31
4286	H3K27me3	TcMar-Pogo	eosinophil	2.05757871649861e-06	2.05757871649861e-06	2.03105114222651e-06	6.21408680893555e-07	3.49374875210366e-06	2	5
4287	H3K27me3	TcMar-Pogo	epithelial cell derived cell line	5.75505033109527e-07	4.58965616024581e-08	6.36382197620738e-06	-6.51187645250458e-06	8.72210346173777e-06	4	7
4288	H3K27me3	TcMar-Pogo	epithelial cell of endometrial gland	-8.9076943694639e-08	4.39443574345132e-07	3.25427587279495e-06	-4.41734022835344e-06	3.18214530488462e-06	4	13
4289	H3K27me3	TcMar-Pogo	epithelium	-1.45265208248277e-06	-1.45265208248277e-06	7.36533029937649e-06	-6.66072708285063e-06	3.7554229178851e-06	2	20
4290	H3K27me3	TcMar-Pogo	erythroid lineage cell	-1.95699150989786e-06	-1.95699150989786e-06	1.11275718262282e-05	-9.8253730063642e-06	5.91138998656848e-06	2	24
4291	H3K27me3	TcMar-Pogo	extraembryonic cell	5.14885460818701e-07	7.78052169574158e-07	2.2394084893281e-06	-3.82637494853416e-06	3.00497361760381e-06	11	8
4292	H3K27me3	TcMar-Pogo	fibroblast derived cell line	3.0535431519824e-06	3.0535431519824e-06	NA	3.0535431519824e-06	3.0535431519824e-06	1	4
4293	H3K27me3	TcMar-Pogo	hematopoietic cell	-3.23077482670818e-06	-3.75372417932947e-06	4.30553158286414e-06	-1.06780020529658e-05	3.78639725356434e-06	9	35
4294	H3K27me3	TcMar-Pogo	hepatocyte	-2.54278721731688e-07	3.97835288167136e-07	4.70850922998396e-06	-1.12660953538559e-05	7.7769679324556e-06	20	14
4295	H3K27me3	TcMar-Pogo	induced pluripotent stem cell	4.19015049551359e-06	4.19015049551359e-06	NA	4.19015049551359e-06	4.19015049551359e-06	1	3
4296	H3K27me3	TcMar-Pogo	keratinocyte	-6.46901208079723e-06	-6.46901208079723e-06	1.54655195067164e-07	-6.57836981797495e-06	-6.35965434361951e-06	2	41
4297	H3K27me3	TcMar-Pogo	kidney	-7.54612395980142e-06	-7.32379909826344e-06	2.20543862331493e-05	-4.95383844130188e-05	3.24409891019757e-05	8	43
4298	H3K27me3	TcMar-Pogo	liver	9.21089558828921e-06	9.21089558828921e-06	NA	9.21089558828921e-06	9.21089558828921e-06	1	1
4299	H3K27me3	TcMar-Pogo	lung	-8.04819804898902e-06	-8.04819804898902e-06	3.36371371687408e-06	-1.04267028281609e-05	-5.66969326981715e-06	2	44
4300	H3K27me3	TcMar-Pogo	lymphocyte of B lineage	-2.28077977090323e-06	-1.42533214081104e-06	4.77687151883716e-06	-1.17467489035098e-05	1.09223497267344e-05	52	28
4301	H3K27me3	TcMar-Pogo	macrophage	-1.37431716648244e-06	-9.96192993698674e-07	4.43322062582287e-06	-9.63586281916786e-06	6.57677540541292e-06	27	18
4302	H3K27me3	TcMar-Pogo	mammary gland epithelial cell	1.43224841220367e-07	2.1849876869918e-06	3.88822280541822e-06	-7.09781353672756e-06	4.6095748768417e-06	17	10
4303	H3K27me3	TcMar-Pogo	melanocyte	-2.08611181133789e-06	-1.11406580650718e-06	3.22770773058487e-06	-5.68813258612838e-06	5.43862958621901e-07	3	26
4304	H3K27me3	TcMar-Pogo	meso-epithelial cell	3.60792436720843e-07	2.9846340528994e-07	4.85146738957802e-06	-7.16233767597448e-06	9.76300739649728e-06	13	9
4305	H3K27me3	TcMar-Pogo	mesoderm-derived structure	-1.98651583382223e-06	-1.33582558656325e-06	5.26487623719225e-06	-1.36090991297148e-05	1.02749304959831e-05	19	25
4306	H3K27me3	TcMar-Pogo	monocyte	-4.27120363556925e-06	-4.46365260044006e-06	5.7134949173378e-06	-2.61575359609342e-05	1.01345942079364e-05	43	37
4307	H3K27me3	TcMar-Pogo	mononuclear cell	-1.7933564193429e-06	-1.7933564193429e-06	NA	-1.7933564193429e-06	-1.7933564193429e-06	1	23
4308	H3K27me3	TcMar-Pogo	mucosa	-1.50531725332027e-06	-2.61502156345874e-06	6.99144587853038e-06	-9.4942002094309e-06	1.25532183055353e-05	8	21
4309	H3K27me3	TcMar-Pogo	muscle organ	-1.17471900308863e-06	-1.27311590089739e-06	3.76132197898134e-06	-6.86630005128016e-06	6.47644048018785e-06	13	17
4310	H3K27me3	TcMar-Pogo	muscle precursor cell	6.84552931404212e-06	6.84552931404212e-06	NA	6.84552931404212e-06	6.84552931404212e-06	1	2
4311	H3K27me3	TcMar-Pogo	myeloid cell	-2.61575173413178e-06	-5.25601981821626e-06	9.2532492407046e-06	-4.45111478973733e-05	2.09370041753714e-05	49	32
4312	H3K27me3	TcMar-Pogo	natural killer cell	1.36475076516303e-07	-5.67835189306984e-06	1.55700358854855e-05	-1.05223426932204e-05	2.71989606851149e-05	5	11
4313	H3K27me3	TcMar-Pogo	neural cell	-4.15134029644792e-06	-5.34741553036022e-06	4.53374921247728e-06	-9.25896975800836e-06	1.77391599242934e-06	5	36
4314	H3K27me3	TcMar-Pogo	neural progenitor cell	-2.80852063100954e-09	-2.80852063100954e-09	NA	-2.80852063100954e-09	-2.80852063100954e-09	1	12
4315	H3K27me3	TcMar-Pogo	neutrophil	-2.44536295714713e-06	-6.13086678290122e-07	5.59076598604844e-06	-1.56214810513383e-05	9.49901707492497e-06	33	30
4316	H3K27me3	TcMar-Pogo	peripheral blood mononuclear cell	-6.23647414660434e-06	-6.83752119105621e-06	4.76051746392273e-06	-1.11837861592918e-05	-8.70680450131813e-08	4	40
4317	H3K27me3	TcMar-Pogo	placenta	-6.60159153874663e-06	-6.49006727522162e-06	8.40424174652938e-07	-7.90397359843926e-06	-5.86519645714724e-06	5	42
4318	H3K27me3	TcMar-Pogo	stem cell derived cell line	-2.27216378522217e-06	-2.9011391907442e-06	7.90446889118455e-06	-1.2496991715033e-05	1.28085637483105e-05	8	27
4319	H3K27me3	TcMar-Pogo	trophoblast	-4.57070208219447e-07	-4.57070208219447e-07	NA	-4.57070208219447e-07	-4.57070208219447e-07	1	15
4320	H3K27me3	TcMar-Pogo	venous blood	-5.59460992941417e-06	-6.96561195621336e-06	4.69270792390347e-06	-1.40754107530765e-05	3.1786633369928e-06	14	39
4321	H3K27me3	TcMar-Tc2	T cell	-6.52202140226273e-05	-9.19251579428204e-05	0.000254249501237147	-0.000574577173113852	0.000744254067767805	64	6
4322	H3K27me3	TcMar-Tc2	brain	-0.00033614495261931	-0.0004191943338866	0.000280463366100753	-0.000835317873929691	0.000306322323408699	31	33
4323	H3K27me3	TcMar-Tc2	capillary blood	-0.000107286203615315	-9.72399424207346e-05	5.39063368620943e-05	-0.000172726953885594	-6.19379757341985e-05	4	9
4324	H3K27me3	TcMar-Tc2	colon	-0.00045010321695756	-0.000448762550238513	7.52190711582793e-05	-0.000596629706537393	-0.000242944541775026	24	41
4325	H3K27me3	TcMar-Tc2	connective tissue cell	-0.000215641231022544	-9.50626456710463e-05	0.000280664043589692	-0.000651674495913428	0.00011269747824704	21	18
4326	H3K27me3	TcMar-Tc2	dendritic cell	-0.000145695840993194	-0.000123962989984971	7.94927890333273e-05	-0.000252068793654617	-8.2788590348217e-05	4	14
4327	H3K27me3	TcMar-Tc2	digestive system	-0.000375096530258631	-0.00039558826660035	0.000115291746434553	-0.000609733957044609	-0.000226523582029655	9	35
4328	H3K27me3	TcMar-Tc2	embryonic cell (metazoa)	-1.1043628970926e-05	-1.1043628970926e-05	0.000247706219909558	-0.00018619837681106	0.000164111118869208	2	3
4329	H3K27me3	TcMar-Tc2	endo-epithelial cell	-0.000228381976764653	-0.000177484939019514	0.000438924047022473	-0.00126205552574924	0.000555169322433774	12	20
4330	H3K27me3	TcMar-Tc2	endoderm-derived structure	-0.000141050035592965	5.75927450685945e-05	0.00043246639754946	-0.000683426598853348	0.000383542047889788	19	13
4331	H3K27me3	TcMar-Tc2	eosinophil	-0.00032419229342228	-0.00032419229342228	6.81319744906889e-05	-0.000372368874600275	-0.000276015712244285	2	32
4332	H3K27me3	TcMar-Tc2	epithelial cell derived cell line	-0.000381310687362955	-0.00031514854784561	0.000203876473320858	-0.000678543693934337	-0.000216401959826263	4	36
4333	H3K27me3	TcMar-Tc2	epithelial cell of endometrial gland	-0.000482802035264172	-0.000475377920983032	5.71672379729219e-05	-0.000558383524746561	-0.000422068774344062	4	42
4334	H3K27me3	TcMar-Tc2	epithelium	-0.000409408723866755	-0.000409408723866755	0.000109711024974161	-0.000486986133596911	-0.0003318313141366	2	39
4335	H3K27me3	TcMar-Tc2	erythroid lineage cell	-0.000244019948808908	-0.000244019948808908	0.000108956982841871	-0.000321064170234021	-0.000166975727383794	2	21
4336	H3K27me3	TcMar-Tc2	extraembryonic cell	-0.000321102319073469	-0.000316236893544251	9.68298470849756e-05	-0.000462890962894924	-0.000127371057021758	11	31
4337	H3K27me3	TcMar-Tc2	fibroblast derived cell line	-0.000301681342222971	-0.000301681342222971	NA	-0.000301681342222971	-0.000301681342222971	1	28
4338	H3K27me3	TcMar-Tc2	hematopoietic cell	-0.000130732186086356	-0.00011780149444428	0.000348005046775251	-0.000652371098874091	0.000251396861681821	9	11
4339	H3K27me3	TcMar-Tc2	hepatocyte	-0.000244392306472161	-0.000281234681262103	0.000171461888445819	-0.000408345974413564	0.000366039576492039	20	22
4340	H3K27me3	TcMar-Tc2	induced pluripotent stem cell	-1.47914625491005e-06	-1.47914625491005e-06	NA	-1.47914625491005e-06	-1.47914625491005e-06	1	2
4341	H3K27me3	TcMar-Tc2	keratinocyte	-0.000510726875596065	-0.000510726875596065	2.61872492118583e-05	-0.000529244057094392	-0.000492209694097738	2	44
4342	H3K27me3	TcMar-Tc2	kidney	-0.00104401308754217	-0.000568827887496568	0.00113355178034103	-0.00361960959698654	-0.00034481410546071	8	45
4343	H3K27me3	TcMar-Tc2	liver	-0.000246749441074465	-0.000246749441074465	NA	-0.000246749441074465	-0.000246749441074465	1	23
4344	H3K27me3	TcMar-Tc2	lung	-0.000255847895129191	-0.000255847895129191	0.000388221019141249	-0.000530361610363121	1.86658201047381e-05	2	24
4345	H3K27me3	TcMar-Tc2	lymphocyte of B lineage	-0.000287970490335081	-0.000308922226019179	0.000304278589760911	-0.000720188612189383	0.000507185089458169	52	26
4346	H3K27me3	TcMar-Tc2	macrophage	-0.000224429864221281	-0.000244614846375763	9.40890300622578e-05	-0.000404170215739618	-1.47328241812256e-06	27	19
4347	H3K27me3	TcMar-Tc2	mammary gland epithelial cell	-7.22991801426234e-05	1.02819912759621e-05	0.000233365710571262	-0.000618391101567365	0.00012746837092046	17	7
4348	H3K27me3	TcMar-Tc2	melanocyte	-0.000384368016312412	-0.000394135895089143	0.000277127777094887	-0.000656482716353386	-0.000102485437494706	3	38
4349	H3K27me3	TcMar-Tc2	meso-epithelial cell	-0.00014670679063066	-7.60755663163584e-05	0.000202531808477089	-0.000643981148102945	6.24909802844478e-05	13	15
4350	H3K27me3	TcMar-Tc2	mesoderm-derived structure	-6.33753635511645e-05	-0.000107398596178214	0.000322586006409217	-0.000626682895986139	0.000407745302922568	19	5
4351	H3K27me3	TcMar-Tc2	monocyte	-0.000101518080530614	-0.000143045612906869	0.000179057488035679	-0.000389870937211055	0.00035885945479706	43	8
4352	H3K27me3	TcMar-Tc2	mononuclear cell	2.17857349218795e-05	2.17857349218795e-05	NA	2.17857349218795e-05	2.17857349218795e-05	1	1
4353	H3K27me3	TcMar-Tc2	mucosa	-0.000374492000608803	-0.000355136185125176	0.000137142619431345	-0.000556923863958154	-0.000220542368058752	8	34
4354	H3K27me3	TcMar-Tc2	muscle organ	-0.000315134744337303	-0.00036050985072763	0.000232518116476221	-0.000580724600023829	0.000224079309517955	13	29
4355	H3K27me3	TcMar-Tc2	muscle precursor cell	-5.95269426854613e-05	-5.95269426854613e-05	NA	-5.95269426854613e-05	-5.95269426854613e-05	1	4
4356	H3K27me3	TcMar-Tc2	myeloid cell	-0.000137773824952702	-0.000132427714636092	0.000212153898187011	-0.000898693984012896	0.000286540597304204	49	12
4357	H3K27me3	TcMar-Tc2	natural killer cell	-0.000206981330713273	-0.000239241414442485	0.000128074922343448	-0.000356763227425579	-6.51612612451983e-05	5	17
4358	H3K27me3	TcMar-Tc2	neural cell	-0.000290437046445203	-0.000221221209725313	0.000161895683205755	-0.000527245741929178	-0.000126485173722586	5	27
4359	H3K27me3	TcMar-Tc2	neural progenitor cell	-0.000122719094828006	-0.000122719094828006	NA	-0.000122719094828006	-0.000122719094828006	1	10
4360	H3K27me3	TcMar-Tc2	neutrophil	-0.000272018183266415	-0.0002452480880792	8.11667212577777e-05	-0.000440176058345796	-7.26227858640045e-05	33	25
4361	H3K27me3	TcMar-Tc2	peripheral blood mononuclear cell	-0.000320303781631474	-0.000291881627221119	0.00022873666149372	-0.000572340646967109	-0.00012511122511655	4	30
4362	H3K27me3	TcMar-Tc2	placenta	-0.000509884412948868	-0.000516633004217941	5.98041902144237e-05	-0.00059622916398241	-0.000441312553308343	5	43
4363	H3K27me3	TcMar-Tc2	stem cell derived cell line	-0.000183949401215766	-0.000121355688395833	0.000226676331767568	-0.000607664726372242	7.10577873297452e-05	8	16
4364	H3K27me3	TcMar-Tc2	trophoblast	-0.000381369286588666	-0.000381369286588666	NA	-0.000381369286588666	-0.000381369286588666	1	37
4365	H3K27me3	TcMar-Tc2	venous blood	-0.000427531727590854	-0.000442712937736762	0.000115740641716878	-0.000559136067811623	-0.00016177339919582	14	40
4366	H3K27me3	TcMar-Tigger	T cell	-0.00209196656777967	-0.00279904785160383	0.00354758995066754	-0.0109643388099876	0.00894929522239737	64	8
4367	H3K27me3	TcMar-Tigger	brain	-0.00498593453073922	-0.00689306368218327	0.00537924240555224	-0.011381181222447	0.00513775095608797	31	26
4368	H3K27me3	TcMar-Tigger	capillary blood	-0.00272372197278504	-0.00241664677625554	0.00195977814741657	-0.00498624355655804	-0.00107535078207102	4	11
4369	H3K27me3	TcMar-Tigger	colon	-0.0054117756760774	-0.0056547751728215	0.00195123732369381	-0.0091247124554853	0.000515141415049439	24	31
4370	H3K27me3	TcMar-Tigger	connective tissue cell	-0.00266223740556457	-0.00429541905426033	0.00631624599362199	-0.0114978649761128	0.0081318837474614	21	10
4371	H3K27me3	TcMar-Tigger	dendritic cell	-0.00494571222366575	-0.00508572044556938	0.000769785908615642	-0.00566001476033677	-0.00395139324318745	4	25
4372	H3K27me3	TcMar-Tigger	digestive system	-0.00752457729469815	-0.00749283494348976	0.00206964446611589	-0.011744057560134	-0.0047655861388175	9	40
4373	H3K27me3	TcMar-Tigger	embryonic cell (metazoa)	0.000481244330665097	0.000481244330665097	0.00359978222214908	-0.0020641860894113	0.00302667475074149	2	3
4374	H3K27me3	TcMar-Tigger	endo-epithelial cell	-0.00377480580479335	-0.00406639982441639	0.00403890193910802	-0.0108083891340158	0.00301184914946505	12	19
4375	H3K27me3	TcMar-Tigger	endoderm-derived structure	-0.00204461583799267	0.00333334110542729	0.00703982781418517	-0.0115160061750097	0.00548995849931068	19	7
4376	H3K27me3	TcMar-Tigger	eosinophil	-0.00531889447638633	-0.00531889447638633	0.00208184342475503	-0.00679098007939923	-0.00384680887337342	2	29
4377	H3K27me3	TcMar-Tigger	epithelial cell derived cell line	-0.00472381894720594	-0.0032208755879498	0.00574938238142953	-0.012400674943354	-5.28496695702296e-05	4	23
4378	H3K27me3	TcMar-Tigger	epithelial cell of endometrial gland	-0.00842144812439648	-0.00832996903181995	0.00125226166748156	-0.00982663544298109	-0.00719921899096492	4	42
4379	H3K27me3	TcMar-Tigger	epithelium	-0.00708980234194449	-0.00708980234194449	0.00167709698516575	-0.0082756889928627	-0.00590391569102627	2	38
4380	H3K27me3	TcMar-Tigger	erythroid lineage cell	-0.00436343576695877	-0.00436343576695877	0.000306358377530921	-0.0045800638531842	-0.00414680768073335	2	21
4381	H3K27me3	TcMar-Tigger	extraembryonic cell	-0.00556213116655404	-0.00541277168163539	0.00119080049025464	-0.00763576883346268	-0.00305133846186253	11	32
4382	H3K27me3	TcMar-Tigger	fibroblast derived cell line	-0.00526621685349992	-0.00526621685349992	NA	-0.00526621685349992	-0.00526621685349992	1	28
4383	H3K27me3	TcMar-Tigger	hematopoietic cell	-0.00286214072948991	-0.00430967841102413	0.00644751958209343	-0.0121843841891622	0.00548227551742024	9	13
4384	H3K27me3	TcMar-Tigger	hepatocyte	-0.00292935348123473	-0.00264155729614865	0.00224681646178444	-0.0083807519828699	0.00118038190163596	20	14
4385	H3K27me3	TcMar-Tigger	induced pluripotent stem cell	-0.00608863890411321	-0.00608863890411321	NA	-0.00608863890411321	-0.00608863890411321	1	36
4386	H3K27me3	TcMar-Tigger	keratinocyte	-0.008759532869239	-0.008759532869239	0.00121239915218073	-0.00961682853125082	-0.00790223720722718	2	43
4387	H3K27me3	TcMar-Tigger	kidney	-0.0118226630313659	-0.00755097099957762	0.0109008267064646	-0.0368955784675628	-0.00380785850293353	8	45
4388	H3K27me3	TcMar-Tigger	liver	-0.0021995979902239	-0.0021995979902239	NA	-0.0021995979902239	-0.0021995979902239	1	9
4389	H3K27me3	TcMar-Tigger	lung	-0.00356218302484436	-0.00356218302484436	0.00407542175847161	-0.00644394138645484	-0.000680424663233882	2	17
4390	H3K27me3	TcMar-Tigger	lymphocyte of B lineage	-0.00567267768126725	-0.00587794989616851	0.00437267459464557	-0.0127695564730539	0.0052180634468185	52	33
4391	H3K27me3	TcMar-Tigger	macrophage	-0.00428915847968679	-0.00405232214768329	0.00116004723145503	-0.00757321523258186	-0.00280486350788719	27	20
4392	H3K27me3	TcMar-Tigger	mammary gland epithelial cell	0.00159140835966921	0.00390148678391202	0.00588180084244356	-0.010896491114377	0.00611976176886101	17	1
4393	H3K27me3	TcMar-Tigger	melanocyte	-0.00641447859135806	-0.00585790341451443	0.00456767263347894	-0.0112349354127591	-0.0021505969468006	3	37
4394	H3K27me3	TcMar-Tigger	meso-epithelial cell	0.000763153820909669	0.00395276950131108	0.0059473204436022	-0.0117629896951143	0.00769864385031137	13	2
4395	H3K27me3	TcMar-Tigger	mesoderm-derived structure	-0.00104315462661538	0.000257844024816158	0.00548808415410186	-0.0114875283113976	0.00615370457218462	19	4
4396	H3K27me3	TcMar-Tigger	monocyte	-0.00324455149767372	-0.0037295565938562	0.00211226057046449	-0.00598874503924004	0.00328252744910251	43	15
4397	H3K27me3	TcMar-Tigger	mononuclear cell	-0.00275197093579225	-0.00275197093579225	NA	-0.00275197093579225	-0.00275197093579225	1	12
4398	H3K27me3	TcMar-Tigger	mucosa	-0.00739715992355439	-0.00778713215955976	0.00152914875775361	-0.00914615718922485	-0.00535365748798285	8	39
4399	H3K27me3	TcMar-Tigger	muscle organ	-0.00491645721903039	-0.00569648742211696	0.00473124780482016	-0.0117465600516718	0.00554377094450661	13	24
4400	H3K27me3	TcMar-Tigger	muscle precursor cell	-0.00336444136262794	-0.00336444136262794	NA	-0.00336444136262794	-0.00336444136262794	1	16
4401	H3K27me3	TcMar-Tigger	myeloid cell	-0.00370186382037415	-0.00372796962206555	0.00190755079798672	-0.00696113088108737	0.000157202443167095	49	18
4402	H3K27me3	TcMar-Tigger	natural killer cell	-0.00455039610507557	-0.00381699676440656	0.00134293251830136	-0.00685333228676432	-0.00367414445141779	5	22
4403	H3K27me3	TcMar-Tigger	neural cell	-0.00510094939514008	-0.00546903641083573	0.00205346530837534	-0.00738942160891957	-0.00247315556789334	5	27
4404	H3K27me3	TcMar-Tigger	neural progenitor cell	-0.00110906450034996	-0.00110906450034996	NA	-0.00110906450034996	-0.00110906450034996	1	5
4405	H3K27me3	TcMar-Tigger	neutrophil	-0.00607857916630405	-0.00615589381224088	0.00125873672013979	-0.00782625028249494	-0.00265613841917486	33	35
4406	H3K27me3	TcMar-Tigger	peripheral blood mononuclear cell	-0.00594120356381259	-0.00615701769156423	0.00198006439183126	-0.0080037988169241	-0.00344698005519779	4	34
4407	H3K27me3	TcMar-Tigger	placenta	-0.00919107386213988	-0.00887171215345091	0.00139147554681733	-0.0114747844656403	-0.00783975912964817	5	44
4408	H3K27me3	TcMar-Tigger	stem cell derived cell line	-0.00537953768121476	-0.00447505791554006	0.00253501310124899	-0.0106895621376142	-0.00291935112485935	8	30
4409	H3K27me3	TcMar-Tigger	trophoblast	-0.00173266741633661	-0.00173266741633661	NA	-0.00173266741633661	-0.00173266741633661	1	6
4410	H3K27me3	TcMar-Tigger	venous blood	-0.00766380421264003	-0.00814648222344235	0.00232427449392509	-0.0105497891404672	-0.00127556301785095	14	41
4411	H3K27me3	TcMar?	T cell	6.57329483099097e-06	7.27873973799645e-06	1.25320736118116e-05	-2.24154780150362e-05	3.62671319891265e-05	64	9
4412	H3K27me3	TcMar?	brain	-5.58606836056947e-06	-7.22836751864731e-06	1.54710496692486e-05	-3.79124401439963e-05	2.43952702240075e-05	31	34
4413	H3K27me3	TcMar?	capillary blood	-6.13370006279342e-06	-9.99955959252646e-06	1.35280541270849e-05	-1.72421585733684e-05	1.27064775072476e-05	4	39
4414	H3K27me3	TcMar?	colon	2.77998655091532e-06	6.75089273812318e-07	7.0190661526816e-06	-7.29030166208074e-06	1.56583829384575e-05	24	15
4415	H3K27me3	TcMar?	connective tissue cell	6.60492465155093e-06	6.9098171468867e-06	1.53060511255005e-05	-2.94486962436361e-05	4.40231295999654e-05	21	8
4416	H3K27me3	TcMar?	dendritic cell	-1.19238222356563e-06	-4.5701892733095e-06	1.10677463338732e-05	-1.04710807027643e-05	1.48419303551208e-05	4	27
4417	H3K27me3	TcMar?	digestive system	-2.66511005064265e-06	2.08875499979905e-06	1.14101851230496e-05	-3.13332869696085e-05	5.37465770032873e-06	9	28
4418	H3K27me3	TcMar?	embryonic cell (metazoa)	7.98466960483716e-07	7.98466960483716e-07	8.89457228471229e-06	-5.49094541779027e-06	7.0878793387577e-06	2	19
4419	H3K27me3	TcMar?	endo-epithelial cell	-2.02172019498368e-05	-2.37408739180829e-05	2.4644433149771e-05	-6.40735476941985e-05	1.32396524638467e-05	12	44
4420	H3K27me3	TcMar?	endoderm-derived structure	6.03414797790496e-06	8.79560143143481e-06	1.26661758012531e-05	-1.33666551265958e-05	2.85776286206503e-05	19	10
4421	H3K27me3	TcMar?	eosinophil	-8.90088333205319e-06	-8.90088333205319e-06	6.69092604482072e-06	-1.36320825107636e-05	-4.16968415334277e-06	2	42
4422	H3K27me3	TcMar?	epithelial cell derived cell line	8.88413217940684e-06	1.03038107646279e-05	2.1682919057622e-05	-1.465861977735e-05	2.95875269657216e-05	4	5
4423	H3K27me3	TcMar?	epithelial cell of endometrial gland	-4.2507532881438e-06	-5.57845857191605e-06	3.36541071182678e-06	-6.58460921788766e-06	7.38513209144549e-07	4	31
4424	H3K27me3	TcMar?	epithelium	-7.33509105146888e-06	-7.33509105146888e-06	3.36504744823928e-06	-9.71453892113336e-06	-4.9556431818044e-06	2	40
4425	H3K27me3	TcMar?	erythroid lineage cell	5.96818312382341e-06	5.96818312382341e-06	1.18762721871326e-06	5.12840386394955e-06	6.80796238369728e-06	2	11
4426	H3K27me3	TcMar?	extraembryonic cell	2.35115299012768e-06	1.00279647626092e-06	4.05598304843277e-06	-4.03716124357553e-06	8.02250190633047e-06	11	17
4427	H3K27me3	TcMar?	fibroblast derived cell line	3.95519617231752e-06	3.95519617231752e-06	NA	3.95519617231752e-06	3.95519617231752e-06	1	12
4428	H3K27me3	TcMar?	hematopoietic cell	8.13298559843211e-06	2.67573284005846e-06	1.31922146042102e-05	-1.18803356005032e-05	3.2434396574067e-05	9	6
4429	H3K27me3	TcMar?	hepatocyte	1.87502904589726e-06	4.90382089886135e-06	1.08431550887156e-05	-3.84252185919259e-05	1.24152632378606e-05	20	18
4430	H3K27me3	TcMar?	induced pluripotent stem cell	-1.76548833192622e-05	-1.76548833192622e-05	NA	-1.76548833192622e-05	-1.76548833192622e-05	1	43
4431	H3K27me3	TcMar?	keratinocyte	1.35881405481949e-05	1.35881405481949e-05	1.28518940485032e-05	4.50047911540719e-06	2.26758019809825e-05	2	2
4432	H3K27me3	TcMar?	kidney	-2.11008889013027e-05	-2.57641996084033e-05	1.61880524800611e-05	-4.44331620743556e-05	2.01606551472871e-06	8	45
4433	H3K27me3	TcMar?	liver	-6.08277208494959e-06	-6.08277208494959e-06	NA	-6.08277208494959e-06	-6.08277208494959e-06	1	38
4434	H3K27me3	TcMar?	lung	3.69670185612299e-06	3.69670185612299e-06	1.26890039108214e-05	-5.27577885572148e-06	1.26691825679675e-05	2	14
4435	H3K27me3	TcMar?	lymphocyte of B lineage	-8.97233599211288e-07	-1.16288095324225e-06	9.4992027483289e-06	-2.05057049249291e-05	2.77879289888995e-05	52	26
4436	H3K27me3	TcMar?	macrophage	-1.37597696711658e-07	-6.20535170890591e-07	1.0656227784611e-05	-2.00546565759457e-05	2.10145978491377e-05	27	21
4437	H3K27me3	TcMar?	mammary gland epithelial cell	1.60418180658364e-05	1.84821279521719e-05	1.23126858685293e-05	-1.27226569200974e-05	3.19981623629768e-05	17	1
4438	H3K27me3	TcMar?	melanocyte	6.84051192718292e-06	1.36333924341007e-05	1.66757471275419e-05	-1.21595536446362e-05	1.90476969920843e-05	3	7
4439	H3K27me3	TcMar?	meso-epithelial cell	1.12301239076352e-05	1.36122384225966e-05	1.57132493203383e-05	-1.42337283350603e-05	3.11872896987669e-05	13	3
4440	H3K27me3	TcMar?	mesoderm-derived structure	-4.83749198151152e-07	3.96902129830507e-06	1.73182462169901e-05	-3.54384596561672e-05	1.81169101509775e-05	19	24
4441	H3K27me3	TcMar?	monocyte	2.72080825542964e-06	3.51425792696887e-06	1.02728541555732e-05	-2.64955742940946e-05	2.28848322841634e-05	43	16
4442	H3K27me3	TcMar?	mononuclear cell	6.812650078744e-07	6.812650078744e-07	NA	6.812650078744e-07	6.812650078744e-07	1	20
4443	H3K27me3	TcMar?	mucosa	-1.4955500485245e-07	9.45900528584431e-07	6.45730435899257e-06	-1.28866576559367e-05	8.80555965083475e-06	8	23
4444	H3K27me3	TcMar?	muscle organ	-1.47746896673493e-07	-2.20215306474294e-06	8.1758040242325e-06	-1.27343287017246e-05	1.36886372968641e-05	13	22
4445	H3K27me3	TcMar?	muscle precursor cell	9.34137775335405e-06	9.34137775335405e-06	NA	9.34137775335405e-06	9.34137775335405e-06	1	4
4446	H3K27me3	TcMar?	myeloid cell	-3.80262681961126e-06	-1.9850258801529e-06	1.28727991307183e-05	-4.64674905352199e-05	2.49137464294323e-05	49	29
4447	H3K27me3	TcMar?	natural killer cell	-3.98323860186954e-06	-4.81119619569718e-06	1.13703838006028e-05	-1.81395175442658e-05	8.04733849418891e-06	5	30
4448	H3K27me3	TcMar?	neural cell	-4.62774904634849e-06	-4.29741082707264e-06	1.15965840026076e-05	-1.51553938077341e-05	1.30018764287075e-05	5	32
4449	H3K27me3	TcMar?	neural progenitor cell	-5.08705815928307e-06	-5.08705815928307e-06	NA	-5.08705815928307e-06	-5.08705815928307e-06	1	33
4450	H3K27me3	TcMar?	neutrophil	-7.2023017186085e-07	4.54761119142541e-07	8.89327357216548e-06	-2.06843177123739e-05	1.65879929512779e-05	33	25
4451	H3K27me3	TcMar?	peripheral blood mononuclear cell	-8.71590627243671e-06	-6.93885027172889e-06	1.26155294698441e-05	-2.32612658709566e-05	2.27534132466756e-06	4	41
4452	H3K27me3	TcMar?	placenta	-5.60764930056271e-06	-5.80468681605776e-06	6.781650897721e-06	-1.16488959115202e-05	4.82159103024338e-06	5	35
4453	H3K27me3	TcMar?	stem cell derived cell line	-6.01802214195945e-06	-7.79293844722018e-06	1.35235787335277e-05	-2.82513684013769e-05	1.46731403987967e-05	8	37
4454	H3K27me3	TcMar?	trophoblast	3.81252940953601e-06	3.81252940953601e-06	NA	3.81252940953601e-06	3.81252940953601e-06	1	13
4455	H3K27me3	TcMar?	venous blood	-5.62884792763361e-06	-4.67697063275751e-06	1.0074213936587e-05	-2.67354394878229e-05	5.78741267606209e-06	14	36
4456	H3K27me3	Unknown	T cell	-3.77334109681969e-05	2.71633538651003e-05	0.000283699802536202	-0.00113608814196562	0.000331357231922161	64	13
4457	H3K27me3	Unknown	brain	-0.000360035975889731	-0.000229819294692554	0.000403642177606223	-0.00152294364635803	0.000102859108604818	31	43
4458	H3K27me3	Unknown	capillary blood	-8.99075842994635e-05	-0.000127378806117455	0.000229661672069268	-0.000317352301588124	0.00021247957662518	4	23
4459	H3K27me3	Unknown	colon	-7.7391594386484e-05	-5.98265710276713e-05	0.000102734460260194	-0.000385010291769676	0.000125998768778945	24	20
4460	H3K27me3	Unknown	connective tissue cell	-3.29212209521723e-05	4.55799946096833e-05	0.00023815459012836	-0.000792153810747461	0.000217558437881481	21	12
4461	H3K27me3	Unknown	dendritic cell	-5.84978269743325e-05	-2.23192358231412e-05	0.000170456440060769	-0.000286894427039493	9.75415907884453e-05	4	15
4462	H3K27me3	Unknown	digestive system	-0.000132773841111881	-8.11531287982168e-05	0.000262375692065486	-0.000751345996696486	0.000192652947077844	9	29
4463	H3K27me3	Unknown	embryonic cell (metazoa)	0.000127094567877608	0.000127094567877608	4.69029631191289e-05	9.39291645983298e-05	0.000160259971156887	2	3
4464	H3K27me3	Unknown	endo-epithelial cell	-0.000634896606563701	-0.000485607724412686	0.000493473591845703	-0.0014662049679167	-0.000108802206532224	12	44
4465	H3K27me3	Unknown	endoderm-derived structure	-1.11620936724461e-05	6.91598670884657e-05	0.000186019148023346	-0.000304018529124909	0.000229761676512922	19	10
4466	H3K27me3	Unknown	eosinophil	-0.000158995415448081	-0.000158995415448081	1.22154239890509e-06	-0.000159859176361853	-0.000158131654534308	2	33
4467	H3K27me3	Unknown	epithelial cell derived cell line	1.63310849025473e-05	0.000147562785446259	0.000319302002167307	-0.000453489634133669	0.00022368840285134	4	9
4468	H3K27me3	Unknown	epithelial cell of endometrial gland	-0.000113302004649758	-0.000110679387771619	0.000162408836936847	-0.000309314422303366	7.7465179247571e-05	4	26
4469	H3K27me3	Unknown	epithelium	-0.000250201529759202	-0.000250201529759202	0.000121358126297389	-0.000336014683816179	-0.000164388375702225	2	37
4470	H3K27me3	Unknown	erythroid lineage cell	-0.00026528261784248	-0.00026528261784248	7.29630355157319e-05	-0.000316875275031609	-0.000213689960653351	2	39
4471	H3K27me3	Unknown	extraembryonic cell	5.88101945360496e-05	9.81935504420732e-05	0.000125601208202508	-0.000272014719070874	0.000191649579007946	11	7
4472	H3K27me3	Unknown	fibroblast derived cell line	0.00011850748561926	0.00011850748561926	NA	0.00011850748561926	0.00011850748561926	1	4
4473	H3K27me3	Unknown	hematopoietic cell	0.000116855373314639	0.000157513755286094	0.000230817452405184	-0.000295050954284147	0.000359852300708192	9	5
4474	H3K27me3	Unknown	hepatocyte	-2.90098163491964e-05	4.73821496337789e-05	0.000250810654707131	-0.000934792740347521	0.000166461035569344	20	11
4475	H3K27me3	Unknown	induced pluripotent stem cell	-0.000276522845380646	-0.000276522845380646	NA	-0.000276522845380646	-0.000276522845380646	1	40
4476	H3K27me3	Unknown	keratinocyte	-0.000328621261017087	-0.000328621261017087	2.17756492575672e-07	-0.000328775238109635	-0.000328467283924539	2	42
4477	H3K27me3	Unknown	kidney	-0.00117515814202899	-0.000687554018231915	0.00122507203574393	-0.0032470367692697	-0.000111361248739824	8	45
4478	H3K27me3	Unknown	liver	-0.000170623164970483	-0.000170623164970483	NA	-0.000170623164970483	-0.000170623164970483	1	34
4479	H3K27me3	Unknown	lung	-8.30493789599044e-05	-8.30493789599044e-05	0.000531176365924051	-0.000458647789310827	0.000292549031391019	2	22
4480	H3K27me3	Unknown	lymphocyte of B lineage	-0.000104983690380789	-0.000118066027910377	0.000229593913776944	-0.000630060772185306	0.000303420247161439	52	25
4481	H3K27me3	Unknown	macrophage	-7.07409002346052e-05	-3.60889583591498e-05	0.000163749674977918	-0.000498921862860574	0.000145510767753017	27	18
4482	H3K27me3	Unknown	mammary gland epithelial cell	0.000108307534064337	0.000188242385727428	0.000185119787867706	-0.000340802330892723	0.000260408131254581	17	6
4483	H3K27me3	Unknown	melanocyte	-0.000151992964923872	-6.02478446932579e-05	0.000227099961407888	-0.000410613068284376	1.48820182060188e-05	3	31
4484	H3K27me3	Unknown	meso-epithelial cell	-7.22588180345704e-05	-2.29138396691724e-05	0.00015263823598406	-0.000360644008680167	0.000103537353073984	13	19
4485	H3K27me3	Unknown	mesoderm-derived structure	-6.81711382515152e-05	0.000116666705292726	0.000379129427982391	-0.000887798545563979	0.000284965050902132	19	17
4486	H3K27me3	Unknown	monocyte	-5.27414220220772e-05	-3.13132828137735e-06	0.0002058780758416	-0.000728990679745696	0.000239882604980863	43	14
4487	H3K27me3	Unknown	mononuclear cell	0.000184450159157068	0.000184450159157068	NA	0.000184450159157068	0.000184450159157068	1	2
4488	H3K27me3	Unknown	mucosa	-8.22588863131718e-05	-7.29349158800854e-05	9.40475114197687e-05	-0.000263164867622932	3.87887644140329e-05	8	21
4489	H3K27me3	Unknown	muscle organ	-0.000117703701373608	-0.000127650895751855	0.000133075350634779	-0.000323797487519403	0.000169056759627501	13	27
4490	H3K27me3	Unknown	muscle precursor cell	0.000243507213223684	0.000243507213223684	NA	0.000243507213223684	0.000243507213223684	1	1
4491	H3K27me3	Unknown	myeloid cell	-0.00012519718759647	-4.60727134608199e-05	0.000309864969053801	-0.00117079816125121	0.000323826381061989	49	28
4492	H3K27me3	Unknown	natural killer cell	-0.00015774399637049	-4.67730427354511e-05	0.000265410192648373	-0.000594459224880173	7.34989945797986e-05	5	32
4493	H3K27me3	Unknown	neural cell	-0.000135302413708933	-0.000304217382903404	0.000314704129078689	-0.000418226609230493	0.000256713634858323	5	30
4494	H3K27me3	Unknown	neural progenitor cell	-6.43291815686299e-05	-6.43291815686299e-05	NA	-6.43291815686299e-05	-6.43291815686299e-05	1	16
4495	H3K27me3	Unknown	neutrophil	-9.47496041704021e-05	-8.42180431128238e-05	0.000149025051240492	-0.000577951110788121	0.000172758447066361	33	24
4496	H3K27me3	Unknown	peripheral blood mononuclear cell	-0.000235321436943797	-7.04254325455583e-05	0.000518608487209645	-0.000990281667633047	0.000189846784948975	4	36
4497	H3K27me3	Unknown	placenta	-0.000295887079894935	-0.000305195049094416	0.000136902370999644	-0.000429559367627938	-0.000129649953542346	5	41
4498	H3K27me3	Unknown	stem cell derived cell line	-0.000229312223351906	-0.000103301048048614	0.000400409432657628	-0.0011877896723523	3.02466405718298e-05	8	35
4499	H3K27me3	Unknown	trophoblast	3.06117356184815e-05	3.06117356184815e-05	NA	3.06117356184815e-05	3.06117356184815e-05	1	8
4500	H3K27me3	Unknown	venous blood	-0.000260347106181348	-0.000237069224990939	0.000197947458232968	-0.000705236062951271	6.29317553847669e-05	14	38
4501	H3K27me3	acro	T cell	-4.40280316578622e-06	-8.8732287454495e-06	1.96583541953556e-05	-5.12224987250007e-05	8.25639906023409e-05	64	32
4502	H3K27me3	acro	brain	5.89275102451828e-05	3.19159488060654e-05	8.29463757268378e-05	-2.58663086044713e-05	0.000332603817576237	31	2
4503	H3K27me3	acro	capillary blood	9.0976239190983e-06	1.22720015433712e-06	1.8768909657262e-05	-3.09737275300345e-06	3.70334681207224e-05	4	20
4504	H3K27me3	acro	colon	1.60695557165344e-05	1.80342436719712e-05	1.62890252025904e-05	-2.0328232603235e-05	4.07676557349578e-05	24	12
4505	H3K27me3	acro	connective tissue cell	-2.56783910438679e-06	-9.28699030617111e-06	1.89045668862598e-05	-3.15201439855582e-05	3.87155207608291e-05	21	29
4506	H3K27me3	acro	dendritic cell	-9.84784040652416e-06	-9.69229648997319e-06	5.4481586517847e-06	-1.641179277684e-05	-3.59497586931026e-06	4	36
4507	H3K27me3	acro	digestive system	1.38603882878913e-06	-2.55993524025763e-06	2.45028169014002e-05	-3.44102420604928e-05	3.41233808914746e-05	9	25
4508	H3K27me3	acro	embryonic cell (metazoa)	-2.18892900385122e-05	-2.18892900385122e-05	2.37230763624803e-06	-2.35667648551638e-05	-2.02118152218606e-05	2	43
4509	H3K27me3	acro	endo-epithelial cell	-4.49955876660126e-05	-3.19752347945211e-05	3.57232096595082e-05	-0.000144513527765293	-1.00295604648524e-05	12	45
4510	H3K27me3	acro	endoderm-derived structure	1.70888294703359e-05	9.28096681600336e-06	2.86706627241493e-05	-2.14827309121945e-05	6.55174640350629e-05	19	10
4511	H3K27me3	acro	eosinophil	3.25997056221467e-05	3.25997056221467e-05	7.26713797297301e-06	2.74610630816393e-05	3.77383481626542e-05	2	3
4512	H3K27me3	acro	epithelial cell derived cell line	1.55786657775939e-05	3.98058133888762e-06	4.70144557342011e-05	-2.26921045423183e-05	7.70456049749188e-05	4	13
4513	H3K27me3	acro	epithelial cell of endometrial gland	-8.4887578239647e-06	-1.01077101037972e-05	6.4039836013832e-06	-1.40217534260367e-05	2.82142337772292e-07	4	35
4514	H3K27me3	acro	epithelium	1.64431038644858e-05	1.64431038644858e-05	7.02651748441336e-07	1.59462540483504e-05	1.69399536806213e-05	2	11
4515	H3K27me3	acro	erythroid lineage cell	1.88379740890082e-05	1.88379740890082e-05	4.08228955804368e-05	-1.0028172203589e-05	4.77041203816055e-05	2	8
4516	H3K27me3	acro	extraembryonic cell	1.27214915913239e-05	1.36175408960312e-05	9.46135300489418e-06	-4.2041890095328e-07	2.86357468047115e-05	11	16
4517	H3K27me3	acro	fibroblast derived cell line	-1.55558918356131e-05	-1.55558918356131e-05	NA	-1.55558918356131e-05	-1.55558918356131e-05	1	39
4518	H3K27me3	acro	hematopoietic cell	-3.04807474303364e-08	-1.59216262322523e-05	2.45267593176899e-05	-2.0276466798056e-05	3.88353633146803e-05	9	27
4519	H3K27me3	acro	hepatocyte	6.92152081575499e-06	5.20670877947637e-06	1.69791376300903e-05	-3.22819108730341e-05	4.75959193417902e-05	20	21
4520	H3K27me3	acro	induced pluripotent stem cell	-2.50685818686483e-05	-2.50685818686483e-05	NA	-2.50685818686483e-05	-2.50685818686483e-05	1	44
4521	H3K27me3	acro	keratinocyte	-1.33674381250369e-05	-1.33674381250369e-05	6.59566377400554e-06	-1.80312767060627e-05	-8.70359954401111e-06	2	38
4522	H3K27me3	acro	kidney	0.000824727416505655	0.00014823468687722	0.00160292425895072	1.6361733235103e-05	0.00465314674931618	8	1
4523	H3K27me3	acro	liver	2.59425927829265e-05	2.59425927829265e-05	NA	2.59425927829265e-05	2.59425927829265e-05	1	4
4524	H3K27me3	acro	lung	1.36908686704277e-05	1.36908686704277e-05	4.46041559878109e-05	-1.78490324976559e-05	4.52307698385113e-05	2	15
4525	H3K27me3	acro	lymphocyte of B lineage	-1.08987624064643e-06	-4.95652061465321e-06	1.52735217934524e-05	-2.69124087305655e-05	3.31817654928009e-05	52	28
4526	H3K27me3	acro	macrophage	-3.39334886662065e-06	-4.94683239717567e-06	1.09565368474495e-05	-2.77388546160968e-05	1.64044782811781e-05	27	30
4527	H3K27me3	acro	mammary gland epithelial cell	-3.49529405489201e-06	-7.43695988506381e-06	1.42776576083378e-05	-2.07243057810988e-05	2.73003919718113e-05	17	31
4528	H3K27me3	acro	melanocyte	-1.73431963348964e-05	-1.88902809622521e-05	6.75635823368045e-06	-2.31918344362081e-05	-9.94747360622893e-06	3	40
4529	H3K27me3	acro	meso-epithelial cell	6.44366310252844e-06	2.08787569224198e-06	2.24442336596628e-05	-1.73526590284997e-05	4.97461386917041e-05	13	22
4530	H3K27me3	acro	mesoderm-derived structure	1.46408461748889e-05	-5.31287427126179e-06	4.93278427782328e-05	-2.93196084141044e-05	0.000134580257036032	19	14
4531	H3K27me3	acro	monocyte	2.38012989047314e-07	-2.89070682012087e-06	1.60552819286284e-05	-3.01067208277483e-05	3.66915305571099e-05	43	26
4532	H3K27me3	acro	mononuclear cell	1.47907120457999e-06	1.47907120457999e-06	NA	1.47907120457999e-06	1.47907120457999e-06	1	24
4533	H3K27me3	acro	mucosa	3.62060636515489e-06	5.71340634926192e-06	1.22699373640584e-05	-1.6068723833539e-05	2.01203629371598e-05	8	23
4534	H3K27me3	acro	muscle organ	1.75463692646635e-05	1.67211430836158e-05	2.66506016526083e-05	-1.94571412368527e-05	7.5759389795409e-05	13	9
4535	H3K27me3	acro	muscle precursor cell	-1.05268127576213e-05	-1.05268127576213e-05	NA	-1.05268127576213e-05	-1.05268127576213e-05	1	37
4536	H3K27me3	acro	myeloid cell	1.14215052309824e-05	5.8739303732318e-06	2.48808703773674e-05	-3.94244909118832e-05	0.000100156020645084	49	18
4537	H3K27me3	acro	natural killer cell	-4.40558765343656e-06	-1.67331650433188e-05	2.87432251842492e-05	-2.11029490127257e-05	4.67104902979454e-05	5	33
4538	H3K27me3	acro	neural cell	-1.75168736938908e-05	-1.87634943392671e-05	4.60301183646465e-06	-2.28622895038897e-05	-1.2561559281659e-05	5	41
4539	H3K27me3	acro	neural progenitor cell	-1.90506475480815e-05	-1.90506475480815e-05	NA	-1.90506475480815e-05	-1.90506475480815e-05	1	42
4540	H3K27me3	acro	neutrophil	1.17709671375811e-05	5.31115381591151e-06	2.11007969750736e-05	-1.7730412989946e-05	6.76051194092102e-05	33	17
4541	H3K27me3	acro	peripheral blood mononuclear cell	-6.42311293953637e-06	-7.1964397112241e-06	2.33553094551457e-05	-3.20402000707822e-05	2.07406277350849e-05	4	34
4542	H3K27me3	acro	placenta	1.90256353538599e-05	2.37141830104941e-05	1.8320958988395e-05	-7.88017937055306e-06	3.81786692722998e-05	5	7
4543	H3K27me3	acro	stem cell derived cell line	2.06774760488278e-05	-1.84897281174378e-05	0.000111133190624635	-2.03485779310575e-05	0.000295695342463017	8	6
4544	H3K27me3	acro	trophoblast	2.53746292748166e-05	2.53746292748166e-05	NA	2.53746292748166e-05	2.53746292748166e-05	1	5
4545	H3K27me3	acro	venous blood	9.48349263316659e-06	-1.44883065841598e-07	2.18800196830185e-05	-1.2080028279341e-05	6.22102589793703e-05	14	19
4546	H3K27me3	centr	T cell	-0.0107869764275994	-0.0111525599995755	0.00295800127428041	-0.0199153227208467	-0.00449562450618144	64	26
4547	H3K27me3	centr	brain	-0.0153309419182349	-0.0141431388027149	0.00443777001335697	-0.024275082709785	-0.00687758561840574	31	39
4548	H3K27me3	centr	capillary blood	-0.00849847940053401	-0.00856944394218806	0.00249511587886598	-0.01111492079175	-0.00574010892600993	4	20
4549	H3K27me3	centr	colon	-0.0135333457812371	-0.0134749943916621	0.00186872873206685	-0.0164340298266936	-0.00826802131331782	24	36
4550	H3K27me3	centr	connective tissue cell	-0.0134659836114633	-0.0096788310887352	0.00782532405453401	-0.0260472556838699	-0.0048866860379382	21	34
4551	H3K27me3	centr	dendritic cell	-0.00651032569854446	-0.00662557310859031	0.000735253761916946	-0.00728069438356813	-0.0055094621934291	4	7
4552	H3K27me3	centr	digestive system	-0.00912278775935099	-0.00792919384350735	0.00320844478847755	-0.0165779932913621	-0.00653296961643924	9	23
4553	H3K27me3	centr	embryonic cell (metazoa)	-0.0125052489605048	-0.0125052489605048	0.000748505530074252	-0.0130345222965759	-0.0119759756244336	2	32
4554	H3K27me3	centr	endo-epithelial cell	-0.0150478716560468	-0.0138841454791783	0.003791034587687	-0.0232858802683888	-0.00938788104357464	12	38
4555	H3K27me3	centr	endoderm-derived structure	-0.0198943475611782	-0.0195913362755367	0.00603494279814883	-0.0297946716740724	-0.00304507731088874	19	43
4556	H3K27me3	centr	eosinophil	-0.00597761001748926	-0.00597761001748926	0.0003156300360732	-0.00620079415634277	-0.00575442587863574	2	5
4557	H3K27me3	centr	epithelial cell derived cell line	-0.0157800602898887	-0.017133350622274	0.00592045183250416	-0.0211855413262404	-0.00766799858876645	4	40
4558	H3K27me3	centr	epithelial cell of endometrial gland	-0.0115585929373062	-0.0117337447488572	0.00225542325439282	-0.0137484381800064	-0.00901844407150414	4	29
4559	H3K27me3	centr	epithelium	-0.0077422472507578	-0.0077422472507578	0.00113008491356608	-0.00854133795645699	-0.00694315654505861	2	14
4560	H3K27me3	centr	erythroid lineage cell	-0.00583774155107451	-0.00583774155107451	0.000838752905878542	-0.00643082941856115	-0.00524465368358787	2	3
4561	H3K27me3	centr	extraembryonic cell	-0.00960996240659107	-0.00893828687861209	0.00194566248712682	-0.0137394031703017	-0.00773971881362433	11	24
4562	H3K27me3	centr	fibroblast derived cell line	-0.00780049002326279	-0.00780049002326279	NA	-0.00780049002326279	-0.00780049002326279	1	15
4563	H3K27me3	centr	hematopoietic cell	-0.0130077573342832	-0.010558758871014	0.00463207953438861	-0.0194448420936049	-0.00775996822376707	9	33
4564	H3K27me3	centr	hepatocyte	-0.0224023509484446	-0.0226334164050817	0.00354808285383702	-0.0267236704114261	-0.014262264563694	20	45
4565	H3K27me3	centr	induced pluripotent stem cell	-0.00512644756021564	-0.00512644756021564	NA	-0.00512644756021564	-0.00512644756021564	1	1
4566	H3K27me3	centr	keratinocyte	-0.00644363631291384	-0.00644363631291384	6.19440295515113e-05	-0.00648743735626373	-0.00639983526956394	2	6
4567	H3K27me3	centr	kidney	-0.0147103405851848	-0.0151031396752299	0.00197492439430442	-0.0181571188978898	-0.0122510341490834	8	37
4568	H3K27me3	centr	liver	-0.017432191952034	-0.017432191952034	NA	-0.017432191952034	-0.017432191952034	1	41
4569	H3K27me3	centr	lung	-0.0112699805581474	-0.0112699805581474	0.000336925780120551	-0.0115082230620272	-0.0110317380542676	2	27
4570	H3K27me3	centr	lymphocyte of B lineage	-0.00888274821565974	-0.00864709621683781	0.00248080112116617	-0.0144000955776402	-0.00447110127479228	52	22
4571	H3K27me3	centr	macrophage	-0.00837414253565044	-0.0085771636225631	0.00163146908020132	-0.0111398936749298	-0.00432597797544142	27	18
4572	H3K27me3	centr	mammary gland epithelial cell	-0.0208410612595578	-0.0226938207922729	0.00416397617480772	-0.024295547197107	-0.00873207729595881	17	44
4573	H3K27me3	centr	melanocyte	-0.0134929003444084	-0.0139704157358546	0.00434720545755388	-0.0175816337900263	-0.00892665150734426	3	35
4574	H3K27me3	centr	meso-epithelial cell	-0.0190847260724912	-0.0252383017618761	0.00894528277579374	-0.0277905674720042	-0.0058912713813852	13	42
4575	H3K27me3	centr	mesoderm-derived structure	-0.0120530463305063	-0.0117126726785588	0.00343758301892425	-0.0174770142135344	-0.0044692872822907	19	31
4576	H3K27me3	centr	monocyte	-0.00803628866152753	-0.00726903052279169	0.00231634221786104	-0.0140597261376795	-0.00462196690876382	43	16
4577	H3K27me3	centr	mononuclear cell	-0.00683735181445263	-0.00683735181445263	NA	-0.00683735181445263	-0.00683735181445263	1	9
4578	H3K27me3	centr	mucosa	-0.00851325263840096	-0.00747429004648769	0.00183308802946752	-0.0109147207962769	-0.00660659931398212	8	21
4579	H3K27me3	centr	muscle organ	-0.0115330981444255	-0.0117979074373608	0.00388986541575768	-0.0182137378301961	-0.00582298375542058	13	28
4580	H3K27me3	centr	muscle precursor cell	-0.00839937382823186	-0.00839937382823186	NA	-0.00839937382823186	-0.00839937382823186	1	19
4581	H3K27me3	centr	myeloid cell	-0.00771166147426726	-0.00772753559211692	0.00224115516658439	-0.0135813133598186	-0.00224366822095493	49	13
4582	H3K27me3	centr	natural killer cell	-0.00702601863464121	-0.00681084023610188	0.00127625116236072	-0.00910735351499804	-0.00566938691610444	5	12
4583	H3K27me3	centr	neural cell	-0.00700997353487251	-0.00650012020508237	0.00160922438493336	-0.00982199640659443	-0.00579100116028796	5	10
4584	H3K27me3	centr	neural progenitor cell	-0.00989014510330822	-0.00989014510330822	NA	-0.00989014510330822	-0.00989014510330822	1	25
4585	H3K27me3	centr	neutrophil	-0.00592307712304235	-0.00557467061576386	0.0016571582759625	-0.0114164955522284	-0.00362690580063603	33	4
4586	H3K27me3	centr	peripheral blood mononuclear cell	-0.00668265380883677	-0.00583427823291157	0.00174936695933341	-0.00930553564310642	-0.0057565231264175	4	8
4587	H3K27me3	centr	placenta	-0.00701739344772349	-0.00766209068420364	0.00120740254700433	-0.00781180211464422	-0.00497182840235959	5	11
4588	H3K27me3	centr	stem cell derived cell line	-0.00560676138210794	-0.00632580124849325	0.00408997950908496	-0.00904604192639481	0.00408604660805596	8	2
4589	H3K27me3	centr	trophoblast	-0.0119465039590844	-0.0119465039590844	NA	-0.0119465039590844	-0.0119465039590844	1	30
4590	H3K27me3	centr	venous blood	-0.00815116325530476	-0.00744017704052245	0.00231236624545046	-0.0121069441052607	-0.00509024145564361	14	17
4591	H3K27me3	hAT	T cell	0.000184160321139089	0.000186951275753341	0.000121266331113124	-0.000101238977899438	0.000525539050599509	64	10
4592	H3K27me3	hAT	brain	-1.66986214725094e-05	-2.35294263379716e-05	0.0001758521096928	-0.000341133606095219	0.000310443394102355	31	41
4593	H3K27me3	hAT	capillary blood	8.093956011454e-05	5.76154086132383e-05	0.000167723705023857	-7.57005010308501e-05	0.000284227924262533	4	28
4594	H3K27me3	hAT	colon	-0.000113876234786163	-0.00014007034481042	9.29096764001844e-05	-0.000196107490894797	0.000224497936901784	24	44
4595	H3K27me3	hAT	connective tissue cell	9.53250025151548e-05	9.57888637791962e-05	0.000134739198691101	-0.00011796533065708	0.000372271462020878	21	26
4596	H3K27me3	hAT	dendritic cell	0.000224187787526906	0.000215263583793139	8.882633405674e-05	0.00013255060244653	0.000333673380074817	4	6
4597	H3K27me3	hAT	digestive system	0.000227085723343444	0.000257782891363799	0.000113262324419083	3.03820473530008e-05	0.00037174781910168	9	5
4598	H3K27me3	hAT	embryonic cell (metazoa)	0.000125042497767368	0.000125042497767368	0.000101592220170496	5.32059499690135e-05	0.000196879045565723	2	21
4599	H3K27me3	hAT	endo-epithelial cell	2.42398938631179e-05	0.000108020103011584	0.000242818641341425	-0.00045777418133597	0.000281758639007452	12	34
4600	H3K27me3	hAT	endoderm-derived structure	9.57669321426901e-05	0.000102733938678085	0.000184748928138684	-0.000170538553876253	0.000553354262418517	19	25
4601	H3K27me3	hAT	eosinophil	0.00021302284210321	0.00021302284210321	1.9622116410734e-05	0.000199147910527948	0.000226897773678472	2	7
4602	H3K27me3	hAT	epithelial cell derived cell line	1.09096777401303e-05	2.65459470339632e-05	0.000227353997746514	-0.000278405978371047	0.000268952795263642	4	37
4603	H3K27me3	hAT	epithelial cell of endometrial gland	0.000142888061808913	0.00017722734672943	8.00766569871354e-05	2.3453558721142e-05	0.00019364399505565	4	17
4604	H3K27me3	hAT	epithelium	-1.13573432069674e-05	-1.13573432069674e-05	7.7208174067566e-05	-6.59517666531747e-05	4.32370802392398e-05	2	40
4605	H3K27me3	hAT	erythroid lineage cell	6.66686565368588e-05	6.66686565368588e-05	0.000184286324212203	-6.36414529935326e-05	0.00019697876606725	2	31
4606	H3K27me3	hAT	extraembryonic cell	0.000197373256325672	0.000213587327621042	0.000108012033910999	3.35839846941496e-05	0.00041041117878228	11	9
4607	H3K27me3	hAT	fibroblast derived cell line	0.000250080748621902	0.000250080748621902	NA	0.000250080748621902	0.000250080748621902	1	2
4608	H3K27me3	hAT	hematopoietic cell	0.000142696936645157	0.000191732442465895	0.000189424178380222	-0.000221471127382317	0.000323824256881306	9	18
4609	H3K27me3	hAT	hepatocyte	7.27344441960695e-05	4.77613065311345e-05	0.000106960329741847	-0.000116064388304116	0.000331826900241518	20	29
4610	H3K27me3	hAT	induced pluripotent stem cell	0.000236112539060794	0.000236112539060794	NA	0.000236112539060794	0.000236112539060794	1	3
4611	H3K27me3	hAT	keratinocyte	-5.98495181883477e-05	-5.98495181883477e-05	2.33914356188634e-06	-6.15035424631264e-05	-5.8195493913569e-05	2	42
4612	H3K27me3	hAT	kidney	-0.000257957053180333	-8.45379574371058e-05	0.000392726210197059	-0.00110740166892714	4.53152266041005e-05	8	45
4613	H3K27me3	hAT	liver	0.000161631283312491	0.000161631283312491	NA	0.000161631283312491	0.000161631283312491	1	14
4614	H3K27me3	hAT	lung	7.24136264926697e-05	7.24136264926697e-05	0.000190823306958924	-6.25188278664275e-05	0.000207346080851767	2	30
4615	H3K27me3	hAT	lymphocyte of B lineage	0.000142014837665287	0.000170597247914797	0.000150724722964783	-0.000157704389386271	0.000443559900897779	52	19
4616	H3K27me3	hAT	macrophage	0.000131276758058935	0.000134075922458145	8.11987312013866e-05	-0.000137236110821142	0.000317057701579282	27	20
4617	H3K27me3	hAT	mammary gland epithelial cell	1.6666222280612e-05	1.4440996616333e-05	8.38665879231084e-05	-0.000234736882864356	0.000138880288341027	17	35
4618	H3K27me3	hAT	melanocyte	-6.14112865701727e-05	-8.53903136160437e-06	0.000117197804946618	-0.000195730308815709	2.00354804667951e-05	3	43
4619	H3K27me3	hAT	meso-epithelial cell	-4.70636855090167e-06	-3.74830458715487e-06	9.08065732531432e-05	-0.000174226320843214	0.000181845777861272	13	39
4620	H3K27me3	hAT	mesoderm-derived structure	0.000150336599294437	0.000210974072882238	0.00012452555332524	-0.000148796966116003	0.000279493940833294	19	16
4621	H3K27me3	hAT	monocyte	0.000180697539632616	0.000219258318103662	0.00010829807622283	-5.90852688389458e-05	0.000360268188988383	43	11
4622	H3K27me3	hAT	mononuclear cell	0.00034977475920829	0.00034977475920829	NA	0.00034977475920829	0.00034977475920829	1	1
4623	H3K27me3	hAT	mucosa	0.000118100545422405	0.000126425736318542	0.000106348558926249	-6.86813682972663e-06	0.000283853857358489	8	22
4624	H3K27me3	hAT	muscle organ	4.94506147908148e-05	4.95935668072493e-05	8.22917780540598e-05	-0.000104161588383678	0.000172473871142733	13	33
4625	H3K27me3	hAT	muscle precursor cell	0.000180253511973859	0.000180253511973859	NA	0.000180253511973859	0.000180253511973859	1	12
4626	H3K27me3	hAT	myeloid cell	0.000154419472521127	0.000174871036439797	0.000130193509173528	-0.000340057454205405	0.000383536996700973	49	15
4627	H3K27me3	hAT	natural killer cell	8.70483894421849e-05	0.000181583029934563	0.000197950731276825	-0.000237186491443805	0.000255225256029483	5	27
4628	H3K27me3	hAT	neural cell	0.000198247319277207	0.000166222808292781	0.000162171760014528	-5.38495975966509e-06	0.000393555005424067	5	8
4629	H3K27me3	hAT	neural progenitor cell	1.43137781569724e-05	1.43137781569724e-05	NA	1.43137781569724e-05	1.43137781569724e-05	1	36
4630	H3K27me3	hAT	neutrophil	0.000169569023530069	0.000181094207507884	0.000108676435902241	-8.99771456617399e-05	0.000358551821814987	33	13
4631	H3K27me3	hAT	peripheral blood mononuclear cell	0.000114337529467473	0.000111991926202069	0.00024431862777462	-0.000165651942870505	0.000399018208336258	4	24
4632	H3K27me3	hAT	placenta	7.82024864900002e-06	1.50927088314479e-05	0.000136600990544863	-0.000160565438699636	0.000163020935638912	5	38
4633	H3K27me3	hAT	stem cell derived cell line	6.24574478155327e-05	0.000104112043285938	0.000191220753511111	-0.000368949939406849	0.000218692046886989	8	32
4634	H3K27me3	hAT	trophoblast	0.00011717036072314	0.00011717036072314	NA	0.00011717036072314	0.00011717036072314	1	23
4635	H3K27me3	hAT	venous blood	0.000232848779964438	0.000248586700757582	0.000105215555239363	7.31959730214818e-05	0.000394499192974338	14	4
4636	H3K27me3	hAT-Ac	T cell	9.9383756837267e-05	9.08237871883733e-05	6.47840893428526e-05	-8.13593035595617e-05	0.00028190024066073	64	31
4637	H3K27me3	hAT-Ac	brain	6.95295198153122e-05	5.44975943274421e-05	0.000108065533800846	-0.00010176085263831	0.000311220485032902	31	40
4638	H3K27me3	hAT-Ac	capillary blood	0.000180839671812698	0.000182176759153469	3.39794883427256e-05	0.000147788391477277	0.000211216777466578	4	8
4639	H3K27me3	hAT-Ac	colon	0.000109221688165072	0.000110773949136916	4.81724032944878e-05	3.03625933243638e-05	0.000240750495601866	24	27
4640	H3K27me3	hAT-Ac	connective tissue cell	0.000103151967804966	0.00011398003826647	7.5854728530197e-05	-6.27609671282044e-05	0.000238258315133763	21	29
4641	H3K27me3	hAT-Ac	dendritic cell	0.000125715309008677	0.000131498430936403	3.85458559812277e-05	7.43513414767977e-05	0.000165513032685104	4	23
4642	H3K27me3	hAT-Ac	digestive system	0.000143021692541205	0.000134299806165649	3.94584894552546e-05	9.02002548017249e-05	0.000203025761484304	9	15
4643	H3K27me3	hAT-Ac	embryonic cell (metazoa)	0.000227579203811146	0.000227579203811146	0.000115894911850496	0.000145629125736644	0.000309529281885649	2	3
4644	H3K27me3	hAT-Ac	endo-epithelial cell	0.00017929923037463	0.000168734292396975	0.000201642093236426	-0.000215830144186793	0.000555209617763994	12	9
4645	H3K27me3	hAT-Ac	endoderm-derived structure	4.71698185265916e-05	5.01386838174654e-05	3.61032243477251e-05	-1.4554416932452e-05	0.000104283574242006	19	43
4646	H3K27me3	hAT-Ac	eosinophil	0.000142054598147979	0.000142054598147979	3.80607994742009e-05	0.00011514154874239	0.000168967647553567	2	16
4647	H3K27me3	hAT-Ac	epithelial cell derived cell line	0.000136827713491324	0.000140573887804046	7.42145998795413e-05	6.51652500375527e-05	0.000200997828319652	4	18
4648	H3K27me3	hAT-Ac	epithelial cell of endometrial gland	0.000115635950012419	0.000116311154500335	1.60665869562676e-05	9.56328255226174e-05	0.000134288665526388	4	24
4649	H3K27me3	hAT-Ac	epithelium	-6.30189527948267e-06	-6.30189527948267e-06	3.40211955271668e-05	-3.03585133408158e-05	1.77547227818504e-05	2	44
4650	H3K27me3	hAT-Ac	erythroid lineage cell	6.00504906456528e-05	6.00504906456528e-05	9.76261907726539e-05	-8.98165087110235e-06	0.000129082632162408	2	41
4651	H3K27me3	hAT-Ac	extraembryonic cell	0.000103287671533589	0.000111379039647555	3.06180866051836e-05	6.49406878511815e-05	0.000146290904556593	11	28
4652	H3K27me3	hAT-Ac	fibroblast derived cell line	0.000226041706816491	0.000226041706816491	NA	0.000226041706816491	0.000226041706816491	1	4
4653	H3K27me3	hAT-Ac	hematopoietic cell	0.000129763288728321	0.000127128199760829	0.000105120169768266	-7.17834348169328e-05	0.000284934131159892	9	20
4654	H3K27me3	hAT-Ac	hepatocyte	0.000162837438860558	0.000133198593486311	8.59648778360244e-05	2.32407943524533e-05	0.000350582274103904	20	11
4655	H3K27me3	hAT-Ac	induced pluripotent stem cell	0.000196939414962046	0.000196939414962046	NA	0.000196939414962046	0.000196939414962046	1	6
4656	H3K27me3	hAT-Ac	keratinocyte	0.000128006782747935	0.000128006782747935	6.44191222830199e-05	8.24555845435265e-05	0.000173557980952344	2	22
4657	H3K27me3	hAT-Ac	kidney	-8.16918949983522e-05	4.52274445932468e-05	0.000397559082137473	-0.00106096493581271	0.000120465504274292	8	45
4658	H3K27me3	hAT-Ac	liver	0.000147001166098146	0.000147001166098146	NA	0.000147001166098146	0.000147001166098146	1	13
4659	H3K27me3	hAT-Ac	lung	0.000128048773046247	0.000128048773046247	0.000119083330882245	4.38441422531297e-05	0.000212253403839363	2	21
4660	H3K27me3	hAT-Ac	lymphocyte of B lineage	5.8919991308872e-05	5.38540825451648e-05	6.567047087143e-05	-8.45755608754609e-05	0.000245035010902504	52	42
4661	H3K27me3	hAT-Ac	macrophage	8.80537963801358e-05	8.27455383471794e-05	5.11473428661374e-05	5.12816132551555e-06	0.000220436650470849	27	33
4662	H3K27me3	hAT-Ac	mammary gland epithelial cell	0.0001298481985226	0.000135989862721681	4.67612839310442e-05	3.94317579655217e-05	0.000206763759488039	17	19
4663	H3K27me3	hAT-Ac	melanocyte	7.11041725136556e-05	7.56532230890745e-05	1.92761274198069e-05	4.99603946585723e-05	8.76988997933199e-05	3	38
4664	H3K27me3	hAT-Ac	meso-epithelial cell	7.04171980609722e-05	9.25526566111687e-05	7.20591442706393e-05	-4.21701968294783e-05	0.000192351704697386	13	39
4665	H3K27me3	hAT-Ac	mesoderm-derived structure	0.000137105050728739	0.000120963738533151	6.73710573335958e-05	4.88633943140083e-05	0.000310432039411092	19	17
4666	H3K27me3	hAT-Ac	monocyte	7.96351572907254e-05	7.4575824499358e-05	5.58934257744056e-05	-2.24688374325601e-05	0.000269854204830105	43	35
4667	H3K27me3	hAT-Ac	mononuclear cell	9.98428931175859e-05	9.98428931175859e-05	NA	9.98428931175859e-05	9.98428931175859e-05	1	30
4668	H3K27me3	hAT-Ac	mucosa	0.000115451107185055	9.0902606812993e-05	6.85807951200498e-05	5.4614076811706e-05	0.00026353486647502	8	25
4669	H3K27me3	hAT-Ac	muscle organ	7.18534439561488e-05	7.62600092069061e-05	5.20083103149887e-05	9.33423269352465e-07	0.000157923461737863	13	36
4670	H3K27me3	hAT-Ac	muscle precursor cell	0.000227801561138014	0.000227801561138014	NA	0.000227801561138014	0.000227801561138014	1	2
4671	H3K27me3	hAT-Ac	myeloid cell	0.000146754786361964	0.000148326954565131	8.54332240062541e-05	-8.75803849837403e-05	0.00029967448773712	49	14
4672	H3K27me3	hAT-Ac	natural killer cell	0.000158560366984072	0.000172434096172405	5.80915669577695e-05	6.60872484616065e-05	0.000218785347023855	5	12
4673	H3K27me3	hAT-Ac	neural cell	0.000110508822451653	0.000108139171491953	6.91401884464493e-05	1.17592006394707e-05	0.000187531750060751	5	26
4674	H3K27me3	hAT-Ac	neural progenitor cell	0.000230736826282372	0.000230736826282372	NA	0.000230736826282372	0.000230736826282372	1	1
4675	H3K27me3	hAT-Ac	neutrophil	9.49108762672047e-05	9.16460030136823e-05	4.42366843483462e-05	-1.72016178468515e-05	0.000182752724660749	33	32
4676	H3K27me3	hAT-Ac	peripheral blood mononuclear cell	0.000189117937602283	0.000163194373673955	8.61960011367157e-05	0.000116698177186026	0.000313384825875197	4	7
4677	H3K27me3	hAT-Ac	placenta	8.73425788415016e-05	4.71071687053764e-05	9.24332599354836e-05	-7.37966083903584e-06	0.000204682761035835	5	34
4678	H3K27me3	hAT-Ac	stem cell derived cell line	0.000163669047240867	0.00019096962548115	0.000118214084297718	-3.4270433729386e-05	0.000324645441969308	8	10
4679	H3K27me3	hAT-Ac	trophoblast	0.000202313718637107	0.000202313718637107	NA	0.000202313718637107	0.000202313718637107	1	5
4680	H3K27me3	hAT-Ac	venous blood	7.11466886637355e-05	6.57759945989906e-05	7.05407146046285e-05	-2.5680686587744e-06	0.000275192357431088	14	37
4681	H3K27me3	hAT-Blackjack	T cell	0.000554954725966896	0.000558961844397101	0.000256730906176905	-0.000186512709894168	0.00102176949629509	64	16
4682	H3K27me3	hAT-Blackjack	brain	0.000327936525259508	0.000318567418991523	0.000464005590836041	-0.000444650351297018	0.00139006583866891	31	36
4683	H3K27me3	hAT-Blackjack	capillary blood	0.000542442625389231	0.000594379810704771	0.000161081235568517	0.000317247473971611	0.00066376340617577	4	19
4684	H3K27me3	hAT-Blackjack	colon	0.000334570934141794	0.000283352341469774	0.000262946335618165	-0.000154636629736625	0.00107682950296345	24	35
4685	H3K27me3	hAT-Blackjack	connective tissue cell	0.000554196722518879	0.000678952114892251	0.000382187280349342	-0.000237776431731678	0.000964244135377886	21	17
4686	H3K27me3	hAT-Blackjack	dendritic cell	0.000592326150685187	0.000696706590119329	0.00021706360032025	0.00026685715335943	0.00070903426914266	4	14
4687	H3K27me3	hAT-Blackjack	digestive system	0.000774134460071917	0.000888950633734445	0.0003493255850997	5.92237290786688e-05	0.00110518314359165	9	8
4688	H3K27me3	hAT-Blackjack	embryonic cell (metazoa)	0.00131656412700496	0.00131656412700496	0.000480151299486585	0.000977045887142464	0.00165608236686746	2	1
4689	H3K27me3	hAT-Blackjack	endo-epithelial cell	0.000843469394234467	0.000773865055664911	0.000295966170106394	0.000238301031944481	0.00130737480314516	12	6
4690	H3K27me3	hAT-Blackjack	endoderm-derived structure	0.000450153755263572	0.000665431237943464	0.000402234376706314	-0.000297453648065941	0.000939289837253743	19	27
4691	H3K27me3	hAT-Blackjack	eosinophil	0.000364624763609244	0.000364624763609244	0.000230665016536474	0.000201519966233796	0.000527729560984692	2	34
4692	H3K27me3	hAT-Blackjack	epithelial cell derived cell line	0.000436933272786839	0.000697683248824559	0.000610639463951856	-0.000473900391331512	0.000826266984829752	4	29
4693	H3K27me3	hAT-Blackjack	epithelial cell of endometrial gland	0.000327384085947782	0.000338964545264173	0.000121111806569874	0.000200158265897324	0.000431448987365456	4	37
4694	H3K27me3	hAT-Blackjack	epithelium	0.000140016496074801	0.000140016496074801	7.40928688712412e-05	8.76249260583807e-05	0.000192408066091221	2	43
4695	H3K27me3	hAT-Blackjack	erythroid lineage cell	0.000265661266644611	0.000265661266644611	0.000106628958157273	0.000190263207260747	0.000341059326028475	2	41
4696	H3K27me3	hAT-Blackjack	extraembryonic cell	0.000521308987242345	0.000572394129492388	0.000135792312607458	0.000224186725455744	0.000692843935022152	11	21
4697	H3K27me3	hAT-Blackjack	fibroblast derived cell line	0.00117165351220322	0.00117165351220322	NA	0.00117165351220322	0.00117165351220322	1	2
4698	H3K27me3	hAT-Blackjack	hematopoietic cell	0.000562338533561695	0.000677172919618822	0.000528862801052504	-0.000629672288143056	0.00100410565301925	9	15
4699	H3K27me3	hAT-Blackjack	hepatocyte	0.000520416285370343	0.000426691033254604	0.000324060247055215	-3.07032164407539e-05	0.00119042559556266	20	22
4700	H3K27me3	hAT-Blackjack	induced pluripotent stem cell	0.00046742203167813	0.00046742203167813	NA	0.00046742203167813	0.00046742203167813	1	26
4701	H3K27me3	hAT-Blackjack	keratinocyte	-5.37562605665567e-05	-5.37562605665567e-05	6.18793767709415e-05	-9.75115874968868e-05	-1.00009336362266e-05	2	44
4702	H3K27me3	hAT-Blackjack	kidney	-0.00040243542518785	0.000146999114075545	0.00148916000824442	-0.00402441869215697	0.000409322424639567	8	45
4703	H3K27me3	hAT-Blackjack	liver	0.000648976673894938	0.000648976673894938	NA	0.000648976673894938	0.000648976673894938	1	12
4704	H3K27me3	hAT-Blackjack	lung	0.000769939927028665	0.000769939927028665	0.000570596908474847	0.000366466983722021	0.00117341287033531	2	9
4705	H3K27me3	hAT-Blackjack	lymphocyte of B lineage	0.000376203477579921	0.000476082136556877	0.000361618905335737	-0.000703850001538796	0.000980850603426666	52	33
4706	H3K27me3	hAT-Blackjack	macrophage	0.000489633735297557	0.000494211170830799	0.000188116769170096	-2.42382455114666e-05	0.000969216565897523	27	25
4707	H3K27me3	hAT-Blackjack	mammary gland epithelial cell	0.000544298873950034	0.000643790415266769	0.000342248103014084	-0.000589794536479746	0.000895260842323695	17	18
4708	H3K27me3	hAT-Blackjack	melanocyte	0.000183488315935054	0.000190246727251104	0.000106363975102046	7.39062943686406e-05	0.000286311926185417	3	42
4709	H3K27me3	hAT-Blackjack	meso-epithelial cell	0.000403999740740942	0.000519242283373434	0.000337932120482159	-0.000481469684993801	0.00074418678900973	13	30
4710	H3K27me3	hAT-Blackjack	mesoderm-derived structure	0.000664533445061946	0.000680002407372772	0.000367905702063801	5.77547596678371e-06	0.00135113300621285	19	10
4711	H3K27me3	hAT-Blackjack	monocyte	0.000532544334386808	0.000512747605174553	0.000198706080089192	7.79722196523997e-05	0.000959805477777742	43	20
4712	H3K27me3	hAT-Blackjack	mononuclear cell	0.000934092258663929	0.000934092258663929	NA	0.000934092258663929	0.000934092258663929	1	4
4713	H3K27me3	hAT-Blackjack	mucosa	0.000656728356653569	0.000684739687773354	0.000260629764876042	0.000270042147201829	0.000984777421749088	8	11
4714	H3K27me3	hAT-Blackjack	muscle organ	0.000388190597196677	0.000342877925756601	0.0002475759281359	-2.29343752678281e-05	0.000727784607959046	13	31
4715	H3K27me3	hAT-Blackjack	muscle precursor cell	0.00115994804833635	0.00115994804833635	NA	0.00115994804833635	0.00115994804833635	1	3
4716	H3K27me3	hAT-Blackjack	myeloid cell	0.000498157841824129	0.000531921659844248	0.000273016223276654	-0.00022771854936151	0.00101306302710402	49	24
4717	H3K27me3	hAT-Blackjack	natural killer cell	0.000384441335210288	0.000562335887521762	0.000361350852387754	-0.000227228925843069	0.00066524769559649	5	32
4718	H3K27me3	hAT-Blackjack	neural cell	0.00083940756831037	0.00108127054607321	0.000367729876535933	0.000393222651130779	0.00113115662487966	5	7
4719	H3K27me3	hAT-Blackjack	neural progenitor cell	0.000502610141219177	0.000502610141219177	NA	0.000502610141219177	0.000502610141219177	1	23
4720	H3K27me3	hAT-Blackjack	neutrophil	0.00044986527593345	0.000414701835145899	0.000183146294846285	7.4568826974743e-05	0.00104400111605005	33	28
4721	H3K27me3	hAT-Blackjack	peripheral blood mononuclear cell	0.000311011397383911	0.000410730726662291	0.000454738833584994	-0.000308858200300757	0.000731442336511818	4	38
4722	H3K27me3	hAT-Blackjack	placenta	0.000295260129274612	0.000283058210435236	0.000200807688824871	0.000113720026472508	0.000608209720662016	5	39
4723	H3K27me3	hAT-Blackjack	stem cell derived cell line	0.00061540619674811	0.000778160471965656	0.000529322370745843	-0.000659456342584059	0.000932782538766277	8	13
4724	H3K27me3	hAT-Blackjack	trophoblast	0.000899280218932498	0.000899280218932498	NA	0.000899280218932498	0.000899280218932498	1	5
4725	H3K27me3	hAT-Blackjack	venous blood	0.000288818432269957	0.000260626555364565	0.000261108929845164	-0.000209666287630406	0.000770042162192835	14	40
4726	H3K27me3	hAT-Charlie	T cell	0.00225086765548848	0.00268853908844014	0.00290228158371147	-0.00744899304928177	0.00670897316851187	64	12
4727	H3K27me3	hAT-Charlie	brain	-0.00124548018266507	-0.00108057136503321	0.00384842689832981	-0.00936811274803225	0.0044911049415111	31	39
4728	H3K27me3	hAT-Charlie	capillary blood	0.00159180711698271	0.00108347736297555	0.00239235282536864	-0.000554055530890019	0.00475432927286974	4	20
4729	H3K27me3	hAT-Charlie	colon	-0.00328135294374729	-0.00372162288214132	0.00214420764202559	-0.00696406867768811	0.00205242237419627	24	40
4730	H3K27me3	hAT-Charlie	connective tissue cell	0.00135166618983911	0.0025536806670808	0.00373335403958415	-0.00651275403520291	0.00545022977523605	21	21
4731	H3K27me3	hAT-Charlie	dendritic cell	0.00204632246751179	0.00228865171066608	0.00131463432843261	0.000425800452147979	0.00318218599656699	4	17
4732	H3K27me3	hAT-Charlie	digestive system	0.00212887506684351	0.00195106894632629	0.00362319803342892	-0.00430753896816305	0.00736634280805768	9	15
4733	H3K27me3	hAT-Charlie	embryonic cell (metazoa)	0.00732865327768192	0.00732865327768192	0.00290388353330879	0.00527529753950333	0.00938200901586052	2	2
4734	H3K27me3	hAT-Charlie	endo-epithelial cell	0.00363383907909053	0.00382203409227866	0.0030430742073498	-0.000728442214988293	0.00787136292278924	12	8
4735	H3K27me3	hAT-Charlie	endoderm-derived structure	0.0010921894644015	0.00214479331684198	0.00398795163302763	-0.00604701003926222	0.00795312065336585	19	22
4736	H3K27me3	hAT-Charlie	eosinophil	-0.000334717576133493	-0.000334717576133493	0.000718234778791262	-0.000842586258700815	0.000173151106433828	2	33
4737	H3K27me3	hAT-Charlie	epithelial cell derived cell line	-0.000549091796526314	0.00152186681447782	0.00545529887344624	-0.00862467609946864	0.00338457528440774	4	35
4738	H3K27me3	hAT-Charlie	epithelial cell of endometrial gland	0.000341687375741343	-0.000523434677550689	0.00204863669141535	-0.000983326672759697	0.00339694553082645	4	27
4739	H3K27me3	hAT-Charlie	epithelium	-0.00407575830840023	-0.00407575830840023	0.00195214041111913	-0.00545613003093086	-0.0026953865858696	2	43
4740	H3K27me3	hAT-Charlie	erythroid lineage cell	-0.000562017751858188	-0.000562017751858188	0.000126995169272994	-0.000651816897229055	-0.00047221860648732	2	36
4741	H3K27me3	hAT-Charlie	extraembryonic cell	0.00262517861522791	0.00299376235196209	0.00140056919310925	0.000786595379973773	0.00570948927573792	11	10
4742	H3K27me3	hAT-Charlie	fibroblast derived cell line	0.00753486891182414	0.00753486891182414	NA	0.00753486891182414	0.00753486891182414	1	1
4743	H3K27me3	hAT-Charlie	hematopoietic cell	0.00213094416086314	0.00439390968627992	0.00468239424871454	-0.00725465888713985	0.00643523404443908	9	14
4744	H3K27me3	hAT-Charlie	hepatocyte	0.00167214777351358	0.00123010696908096	0.00225823626030365	-0.00166780783419529	0.00629457242624385	20	19
4745	H3K27me3	hAT-Charlie	induced pluripotent stem cell	0.000526089670235821	0.000526089670235821	NA	0.000526089670235821	0.000526089670235821	1	25
4746	H3K27me3	hAT-Charlie	keratinocyte	-0.00553102500143594	-0.00553102500143594	0.000965189871025739	-0.00621351730437081	-0.00484853269850107	2	44
4747	H3K27me3	hAT-Charlie	kidney	-0.00789626546048799	-0.00275052721455628	0.0119817792180335	-0.0345914854418984	0.000171905665897856	8	45
4748	H3K27me3	hAT-Charlie	liver	0.0048541717421943	0.0048541717421943	NA	0.0048541717421943	0.0048541717421943	1	6
4749	H3K27me3	hAT-Charlie	lung	0.00557944622850438	0.00557944622850438	0.000854584004493509	0.00497516408383347	0.0061837283731753	2	4
4750	H3K27me3	hAT-Charlie	lymphocyte of B lineage	0.000358189681255392	0.00110082912039457	0.00360070089004346	-0.00792486905636659	0.00583023775066606	52	26
4751	H3K27me3	hAT-Charlie	macrophage	0.00102933605080268	0.00140345558785676	0.00182174223779818	-0.00417195480656294	0.00379603082729735	27	23
4752	H3K27me3	hAT-Charlie	mammary gland epithelial cell	0.00212562137540604	0.0035207163704487	0.0040863139578622	-0.0126124354481379	0.00471152864294455	17	16
4753	H3K27me3	hAT-Charlie	melanocyte	-0.00358736793452366	-0.00136298525605525	0.00443629170502561	-0.00869577940869492	-0.000703339138820818	3	41
4754	H3K27me3	hAT-Charlie	meso-epithelial cell	9.98049580621788e-05	0.000866115678654586	0.00231192000653784	-0.00504969497271146	0.00227953663372315	13	31
4755	H3K27me3	hAT-Charlie	mesoderm-derived structure	0.0033616340687264	0.00463253894187526	0.00374230906365333	-0.00446632456331105	0.00938663062514815	19	9
4756	H3K27me3	hAT-Charlie	monocyte	0.00217346912511851	0.00266505411540003	0.00190085800632489	-0.00305992466982704	0.00510991664752615	43	13
4757	H3K27me3	hAT-Charlie	mononuclear cell	0.00495490455613181	0.00495490455613181	NA	0.00495490455613181	0.00495490455613181	1	5
4758	H3K27me3	hAT-Charlie	mucosa	-0.000374716182652347	-0.000722834191192838	0.00129683291626726	-0.00218601254847657	0.00176790730113134	8	34
4759	H3K27me3	hAT-Charlie	muscle organ	-0.000253044903690226	-0.000530597660888958	0.00242772987341937	-0.00472439861125734	0.00342672370894853	13	32
4760	H3K27me3	hAT-Charlie	muscle precursor cell	0.00445035081131353	0.00445035081131353	NA	0.00445035081131353	0.00445035081131353	1	7
4761	H3K27me3	hAT-Charlie	myeloid cell	0.00194560257214481	0.00212491435449429	0.002836250309815	-0.00627274469885389	0.00717336688321839	49	18
4762	H3K27me3	hAT-Charlie	natural killer cell	0.000133630363720488	0.00130786539457603	0.00386040552485853	-0.0064157427388441	0.00299710377715666	5	30
4763	H3K27me3	hAT-Charlie	neural cell	0.00243136151737157	0.00308442378740961	0.00265458619776441	-0.000513612643137616	0.0053479662713877	5	11
4764	H3K27me3	hAT-Charlie	neural progenitor cell	0.00076853217270267	0.00076853217270267	NA	0.00076853217270267	0.00076853217270267	1	24
4765	H3K27me3	hAT-Charlie	neutrophil	0.000260718579613443	9.61836845444455e-05	0.00187370644636888	-0.00342309628529865	0.00531881931270159	33	29
4766	H3K27me3	hAT-Charlie	peripheral blood mononuclear cell	-0.000882920768054437	5.6365332753738e-05	0.00584411210362486	-0.00839249051310199	0.00474807677537677	4	38
4767	H3K27me3	hAT-Charlie	placenta	-0.00386071657785058	-0.00450893224949646	0.00157030534135279	-0.00487846165248987	-0.00107941325392611	5	42
4768	H3K27me3	hAT-Charlie	stem cell derived cell line	0.000272969936849049	0.00144551656361304	0.00513920396884876	-0.011859299921467	0.00531389933984078	8	28
4769	H3K27me3	hAT-Charlie	trophoblast	0.00697059581712408	0.00697059581712408	NA	0.00697059581712408	0.00697059581712408	1	3
4770	H3K27me3	hAT-Charlie	venous blood	-0.000634281880006968	-0.000318879888886919	0.00255747173394535	-0.00494240496926128	0.00518941423177997	14	37
4771	H3K27me3	hAT-Tag1	T cell	-4.97457304389435e-06	-6.32806849944952e-06	1.1366703807262e-05	-4.89072579525056e-05	1.57624461309539e-05	64	11
4772	H3K27me3	hAT-Tag1	brain	-1.129174762535e-05	-1.27412464694702e-05	1.261489930045e-05	-4.07046275379816e-05	1.73940763314682e-05	31	31
4773	H3K27me3	hAT-Tag1	capillary blood	-3.82360639725614e-06	-5.69140891410066e-06	5.39975279009333e-06	-7.82633318072624e-06	3.91472541990298e-06	4	6
4774	H3K27me3	hAT-Tag1	colon	-1.20183853886028e-05	-1.19204160402782e-05	1.8571654215245e-06	-1.74612166687639e-05	-8.43356857337375e-06	24	34
4775	H3K27me3	hAT-Tag1	connective tissue cell	-7.01473436761072e-06	-5.47897572796016e-06	8.56934406213702e-06	-3.14208896059457e-05	8.64670338118197e-06	21	15
4776	H3K27me3	hAT-Tag1	dendritic cell	-3.31512822302581e-06	-8.02422891098132e-06	1.00092327339466e-05	-8.88354254058184e-06	1.16714874704412e-05	4	4
4777	H3K27me3	hAT-Tag1	digestive system	-1.48746244930747e-05	-1.42879104622588e-05	6.28420386627663e-06	-2.97951005537513e-05	-8.24730580783255e-06	9	42
4778	H3K27me3	hAT-Tag1	embryonic cell (metazoa)	-1.31138699901738e-05	-1.31138699901738e-05	7.99215922872176e-06	-1.87651799771256e-05	-7.46256000322196e-06	2	37
4779	H3K27me3	hAT-Tag1	endo-epithelial cell	-2.1489222078334e-05	-2.37083338456236e-05	3.34989231170561e-05	-8.50416443751686e-05	4.11846684723044e-05	12	43
4780	H3K27me3	hAT-Tag1	endoderm-derived structure	-2.87211258118599e-06	-4.78874822750038e-07	8.80059681610856e-06	-1.30208535219343e-05	8.77852284069768e-06	19	3
4781	H3K27me3	hAT-Tag1	eosinophil	-1.18735781511033e-05	-1.18735781511033e-05	6.36873762682951e-06	-1.63769557146324e-05	-7.37020058757428e-06	2	33
4782	H3K27me3	hAT-Tag1	epithelial cell derived cell line	-9.60391913253933e-06	-1.00626704085836e-05	5.38687685470632e-06	-1.50537267129328e-05	-3.23660900005741e-06	4	25
4783	H3K27me3	hAT-Tag1	epithelial cell of endometrial gland	-1.41697098265152e-05	-1.3405864786541e-05	2.28131421375956e-06	-1.74559420926462e-05	-1.24111676403328e-05	4	40
4784	H3K27me3	hAT-Tag1	epithelium	-1.26451687568329e-05	-1.26451687568329e-05	5.37531144236889e-07	-1.30252606740218e-05	-1.2265076839644e-05	2	36
4785	H3K27me3	hAT-Tag1	erythroid lineage cell	-1.22240204199206e-05	-1.22240204199206e-05	6.4775092507444e-06	-1.68043111363205e-05	-7.64372970352061e-06	2	35
4786	H3K27me3	hAT-Tag1	extraembryonic cell	-8.64423053454345e-06	-8.58217567949121e-06	2.69310316631618e-06	-1.31916573252653e-05	-2.75873489409803e-06	11	24
4787	H3K27me3	hAT-Tag1	fibroblast derived cell line	-7.79219008356779e-06	-7.79219008356779e-06	NA	-7.79219008356779e-06	-7.79219008356779e-06	1	20
4788	H3K27me3	hAT-Tag1	hematopoietic cell	-7.58909357322402e-06	-8.88126625498428e-06	6.79211982435331e-06	-1.84312173366544e-05	2.91785684084127e-06	9	18
4789	H3K27me3	hAT-Tag1	hepatocyte	-7.97806979737881e-06	-7.20533176915505e-06	1.00048044407632e-05	-4.37416620182416e-05	1.04234386353448e-05	20	21
4790	H3K27me3	hAT-Tag1	induced pluripotent stem cell	-2.46013920500655e-05	-2.46013920500655e-05	NA	-2.46013920500655e-05	-2.46013920500655e-05	1	44
4791	H3K27me3	hAT-Tag1	keratinocyte	-1.11897248930729e-05	-1.11897248930729e-05	6.86749185389694e-06	-1.60457749527068e-05	-6.33367483343896e-06	2	30
4792	H3K27me3	hAT-Tag1	kidney	-2.59357866631117e-05	-2.60577867525139e-05	1.40889631713075e-05	-4.88969705357316e-05	-7.40034902857494e-06	8	45
4793	H3K27me3	hAT-Tag1	liver	-6.84577598106777e-06	-6.84577598106777e-06	NA	-6.84577598106777e-06	-6.84577598106777e-06	1	14
4794	H3K27me3	hAT-Tag1	lung	-1.13647250134594e-05	-1.13647250134594e-05	1.00019096529397e-05	-1.84371431538683e-05	-4.29230687305052e-06	2	32
4795	H3K27me3	hAT-Tag1	lymphocyte of B lineage	-7.28068388934737e-06	-1.0728158471064e-05	1.05089383499855e-05	-2.70117788907685e-05	2.82716040914958e-05	52	17
4796	H3K27me3	hAT-Tag1	macrophage	-4.17394786111332e-06	-7.12589502329422e-06	9.91245347016601e-06	-2.45694379999817e-05	2.67740700381495e-05	27	7
4797	H3K27me3	hAT-Tag1	mammary gland epithelial cell	-9.97912572526056e-07	3.32614314543376e-07	6.18839702584573e-06	-1.32677823938142e-05	8.3942980833994e-06	17	1
4798	H3K27me3	hAT-Tag1	melanocyte	-5.17218332154685e-06	-8.50913433569668e-06	1.13223994397964e-05	-1.4451095517535e-05	7.44367988859109e-06	3	12
4799	H3K27me3	hAT-Tag1	meso-epithelial cell	-3.65918478528582e-06	-2.5909778716457e-06	9.12907277090591e-06	-1.71930657392618e-05	1.63737597745991e-05	13	5
4800	H3K27me3	hAT-Tag1	mesoderm-derived structure	-7.2627059966438e-06	-8.10884642334812e-06	1.55586613738505e-05	-3.2077616363845e-05	1.95322897784579e-05	19	16
4801	H3K27me3	hAT-Tag1	monocyte	-8.46777983512396e-06	-8.36375477067419e-06	9.16059335674479e-06	-2.30833124389918e-05	3.08523004399153e-05	43	23
4802	H3K27me3	hAT-Tag1	mononuclear cell	-2.73374984177978e-06	-2.73374984177978e-06	NA	-2.73374984177978e-06	-2.73374984177978e-06	1	2
4803	H3K27me3	hAT-Tag1	mucosa	-1.08982001709097e-05	-1.1197151169473e-05	4.24547818597961e-06	-1.53738611929604e-05	-2.77460445133523e-06	8	28
4804	H3K27me3	hAT-Tag1	muscle organ	-8.29824463525779e-06	-8.52013515029978e-06	5.17793591203258e-06	-1.43176106772403e-05	2.83187985580458e-06	13	22
4805	H3K27me3	hAT-Tag1	muscle precursor cell	-4.40485936220995e-06	-4.40485936220995e-06	NA	-4.40485936220995e-06	-4.40485936220995e-06	1	8
4806	H3K27me3	hAT-Tag1	myeloid cell	-4.75514845147911e-06	-7.23639291336806e-06	1.75114556886612e-05	-6.81610752535405e-05	6.09158942418423e-05	49	10
4807	H3K27me3	hAT-Tag1	natural killer cell	-5.75720454081622e-06	-6.76884141224839e-06	8.31487162522093e-06	-1.82032846417253e-05	2.92327573955899e-06	5	13
4808	H3K27me3	hAT-Tag1	neural cell	-4.6968207019726e-06	-5.14563043717119e-06	8.46068163715517e-06	-1.61895326114174e-05	6.83408587350945e-06	5	9
4809	H3K27me3	hAT-Tag1	neural progenitor cell	-7.74936237595011e-06	-7.74936237595011e-06	NA	-7.74936237595011e-06	-7.74936237595011e-06	1	19
4810	H3K27me3	hAT-Tag1	neutrophil	-1.08355440155414e-05	-1.38023108733635e-05	7.12560567425029e-06	-2.24043589933335e-05	6.03631814968498e-06	33	27
4811	H3K27me3	hAT-Tag1	peripheral blood mononuclear cell	-1.03892239969475e-05	-7.6308067160926e-06	1.37914750612605e-05	-2.87858699362773e-05	2.49058738067253e-06	4	26
4812	H3K27me3	hAT-Tag1	placenta	-1.37853899706101e-05	-1.46234332303904e-05	2.954737879646e-06	-1.58623965032737e-05	-8.69947501366134e-06	5	38
4813	H3K27me3	hAT-Tag1	stem cell derived cell line	-1.10966238746521e-05	-7.64242908042779e-06	7.04132890503153e-06	-2.56528794799055e-05	-6.68678994935831e-06	8	29
4814	H3K27me3	hAT-Tag1	trophoblast	-1.38209950181483e-05	-1.38209950181483e-05	NA	-1.38209950181483e-05	-1.38209950181483e-05	1	39
4815	H3K27me3	hAT-Tag1	venous blood	-1.46538990491622e-05	-1.48848102800449e-05	5.12374515264866e-06	-2.55837086463667e-05	-5.14538499045354e-06	14	41
4816	H3K27me3	hAT-Tip100	T cell	0.00162697579010423	0.00154933301468612	0.000751776771010616	-0.000256530973342541	0.00380533378004051	64	22
4817	H3K27me3	hAT-Tip100	brain	0.00117874198973363	0.00100439128674574	0.00115458362484493	-0.000481164490042533	0.00328662274710043	31	36
4818	H3K27me3	hAT-Tip100	capillary blood	0.000985133471803215	0.00120645845012582	0.000623681504488528	9.61223110354433e-05	0.00143149467592578	4	39
4819	H3K27me3	hAT-Tip100	colon	0.00135549796146641	0.00129978024267568	0.000642774291723146	0.000614617572428128	0.00380273720028549	24	33
4820	H3K27me3	hAT-Tip100	connective tissue cell	0.001603828513595	0.00161805399575936	0.000992389696584916	0.000192110186088058	0.00301127625032384	21	23
4821	H3K27me3	hAT-Tip100	dendritic cell	0.00166405949606036	0.00155615155631085	0.000487043426337562	0.00121758848423516	0.00232634638738459	4	20
4822	H3K27me3	hAT-Tip100	digestive system	0.00282896931517759	0.00294912628692095	0.00049675793425953	0.002052275914456	0.00339909806883125	9	2
4823	H3K27me3	hAT-Tip100	embryonic cell (metazoa)	0.00236187197238503	0.00236187197238503	0.000204506099250028	0.00221726432281133	0.00250647962195873	2	9
4824	H3K27me3	hAT-Tip100	endo-epithelial cell	0.00183951734380344	0.00234612581534787	0.00157345539685433	-0.00104763549705471	0.00410492980301578	12	15
4825	H3K27me3	hAT-Tip100	endoderm-derived structure	0.00101206107108278	0.00116604014608096	0.000569584023700269	-0.000151480341031557	0.00206403589966981	19	38
4826	H3K27me3	hAT-Tip100	eosinophil	0.00165425914195981	0.00165425914195981	0.000101489256794462	0.00158249540026286	0.00172602288365676	2	21
4827	H3K27me3	hAT-Tip100	epithelial cell derived cell line	0.00147425982348788	0.00104158218432526	0.00113523332524776	0.000659755753489716	0.00315411917181128	4	28
4828	H3K27me3	hAT-Tip100	epithelial cell of endometrial gland	0.00278308151457538	0.00298120601009732	0.000558913104579735	0.00196480349015511	0.00320511054795176	4	3
4829	H3K27me3	hAT-Tip100	epithelium	0.000685465872388943	0.000685465872388943	0.000204479585776294	0.000540876970672309	0.000830054774105577	2	41
4830	H3K27me3	hAT-Tip100	erythroid lineage cell	0.00109874808192207	0.00109874808192207	0.000296403057010223	0.000889159470345722	0.00130833669349842	2	37
4831	H3K27me3	hAT-Tip100	extraembryonic cell	0.00226122823500508	0.00226274499955903	0.00016091126610778	0.00194029568645573	0.00246494592019625	11	10
4832	H3K27me3	hAT-Tip100	fibroblast derived cell line	0.00379654931191014	0.00379654931191014	NA	0.00379654931191014	0.00379654931191014	1	1
4833	H3K27me3	hAT-Tip100	hematopoietic cell	0.00157876838410449	0.00151260541161987	0.00073510582693831	0.000706865457103101	0.00273931267093626	9	24
4834	H3K27me3	hAT-Tip100	hepatocyte	0.00175028219862041	0.00129364268698053	0.000873349891422111	0.000416472874748007	0.00327161005211455	20	19
4835	H3K27me3	hAT-Tip100	induced pluripotent stem cell	0.00193203430639443	0.00193203430639443	NA	0.00193203430639443	0.00193203430639443	1	12
4836	H3K27me3	hAT-Tip100	keratinocyte	0.000393304243063086	0.000393304243063086	0.000129167463008824	0.000301969054060884	0.000484639432065288	2	44
4837	H3K27me3	hAT-Tip100	kidney	-0.000877652206441951	0.000840855752225979	0.00462682323519793	-0.0120211485177946	0.00173669249643689	8	45
4838	H3K27me3	hAT-Tip100	liver	0.00134187650145642	0.00134187650145642	NA	0.00134187650145642	0.00134187650145642	1	34
4839	H3K27me3	hAT-Tip100	lung	0.00180406689782086	0.00180406689782086	0.000410917268465823	0.00151350451078203	0.0020946292848597	2	17
4840	H3K27me3	hAT-Tip100	lymphocyte of B lineage	0.00203662021357573	0.0020561120075946	0.000669263958231774	0.000766282804864043	0.00330233167950055	52	11
4841	H3K27me3	hAT-Tip100	macrophage	0.00148078594559231	0.00153448305458532	0.000268432799282084	0.000662438187446048	0.00187474447157227	27	27
4842	H3K27me3	hAT-Tip100	mammary gland epithelial cell	0.000626838536697224	0.000539489304053281	0.000531387997653369	-0.000548720661714646	0.00185953553743985	17	42
4843	H3K27me3	hAT-Tip100	melanocyte	0.00119392405537033	0.00109831326983869	0.000847564788175353	0.000398218924537164	0.00208523997173515	3	35
4844	H3K27me3	hAT-Tip100	meso-epithelial cell	0.000568009887849911	0.000312685616633811	0.000655490701772936	-0.000150176194297797	0.00188878307256296	13	43
4845	H3K27me3	hAT-Tip100	mesoderm-derived structure	0.00143242514486022	0.00127393444878871	0.000719653153919863	0.000607959825899068	0.00295512320121883	19	31
4846	H3K27me3	hAT-Tip100	monocyte	0.00145463504320548	0.00151895659015275	0.000406462197707247	0.00011649584219287	0.00204415166262619	43	30
4847	H3K27me3	hAT-Tip100	mononuclear cell	0.00270263593508415	0.00270263593508415	NA	0.00270263593508415	0.00270263593508415	1	7
4848	H3K27me3	hAT-Tip100	mucosa	0.00246891758722925	0.00247579046583626	0.000414213306475107	0.00188468382281252	0.00301662739460432	8	8
4849	H3K27me3	hAT-Tip100	muscle organ	0.00135757979499391	0.00108897171892569	0.00105589291035632	3.96745871913556e-05	0.00305027322959693	13	32
4850	H3K27me3	hAT-Tip100	muscle precursor cell	0.00272712111615481	0.00272712111615481	NA	0.00272712111615481	0.00272712111615481	1	6
4851	H3K27me3	hAT-Tip100	myeloid cell	0.0015450650938822	0.00161116789760582	0.000591827164059354	-0.000356074848449215	0.00248933487476191	49	25
4852	H3K27me3	hAT-Tip100	natural killer cell	0.0014560221971234	0.00144063993619124	0.000886254239180276	0.000259500064369336	0.00241010814498078	5	29
4853	H3K27me3	hAT-Tip100	neural cell	0.00275305426971943	0.00315014905718151	0.000858136914930138	0.00177924463317566	0.00364308654652585	5	4
4854	H3K27me3	hAT-Tip100	neural progenitor cell	0.000849470954531482	0.000849470954531482	NA	0.000849470954531482	0.000849470954531482	1	40
4855	H3K27me3	hAT-Tip100	neutrophil	0.0017957065153544	0.00193631520914432	0.000446099187520685	0.000734686899114199	0.00269919738551695	33	18
4856	H3K27me3	hAT-Tip100	peripheral blood mononuclear cell	0.00180572213895634	0.00210949449173572	0.000924688144364325	0.000475919485713686	0.00252798008664024	4	16
4857	H3K27me3	hAT-Tip100	placenta	0.00149466942014806	0.00130292111999644	0.000603984677736618	0.00100363927021572	0.00245490985797344	5	26
4858	H3K27me3	hAT-Tip100	stem cell derived cell line	0.00191130873390475	0.00222143014841583	0.00128255768940476	-0.0011801782004058	0.00268799759377836	8	13
4859	H3K27me3	hAT-Tip100	trophoblast	0.0018861860848573	0.0018861860848573	NA	0.0018861860848573	0.0018861860848573	1	14
4860	H3K27me3	hAT-Tip100	venous blood	0.00273986546045632	0.00296385646594266	0.000686564897214175	0.000866933864628102	0.00340747936134793	14	5
4861	H3K27me3	hAT-Tip100?	T cell	0.00011379075807434	0.000103059613076149	5.95152126709959e-05	-3.51323079145602e-05	0.000275649561021791	64	18
4862	H3K27me3	hAT-Tip100?	brain	4.9581158780477e-05	5.10567320987805e-05	6.22712621129063e-05	-9.78776708675019e-05	0.000195565060220381	31	39
4863	H3K27me3	hAT-Tip100?	capillary blood	0.000119354521392576	0.000117594797291883	3.77674253903686e-05	7.69722710294225e-05	0.000165256219957117	4	16
4864	H3K27me3	hAT-Tip100?	colon	4.22220021443883e-05	2.9276806571394e-05	4.47343693194713e-05	-1.92711419942119e-05	0.000186406263029395	24	43
4865	H3K27me3	hAT-Tip100?	connective tissue cell	9.6720381054389e-05	9.54702915972299e-05	7.47812184252408e-05	-4.61706921323473e-05	0.000233304313882188	21	26
4866	H3K27me3	hAT-Tip100?	dendritic cell	6.67050033113779e-05	6.2191202181997e-05	2.41054461652658e-05	4.35319548184556e-05	9.89056540630621e-05	4	35
4867	H3K27me3	hAT-Tip100?	digestive system	0.000125397259360047	0.000137666922194574	4.03660726248171e-05	5.73986783203424e-05	0.000178467468280121	9	12
4868	H3K27me3	hAT-Tip100?	embryonic cell (metazoa)	0.000227104583530498	0.000227104583530498	0.000135663267978268	0.000131176166785137	0.000323033000275859	2	2
4869	H3K27me3	hAT-Tip100?	endo-epithelial cell	3.77955042022976e-05	8.38417210875606e-05	0.000162033807578723	-0.000387660094167569	0.000194430030121416	12	44
4870	H3K27me3	hAT-Tip100?	endoderm-derived structure	4.48537497745979e-05	4.40480796909577e-05	4.76269255701993e-05	-3.79882546897756e-05	0.00012416743972284	19	41
4871	H3K27me3	hAT-Tip100?	eosinophil	0.000167127930128594	0.000167127930128594	7.36118055216164e-06	0.000161922789442622	0.000172333070814566	2	3
4872	H3K27me3	hAT-Tip100?	epithelial cell derived cell line	8.41904676911694e-05	0.000102216695046973	0.000108502644321546	-5.58311431508471e-05	0.000188159623821578	4	29
4873	H3K27me3	hAT-Tip100?	epithelial cell of endometrial gland	9.30511116842491e-05	8.97323746394253e-05	2.35363312540643e-05	6.79558018135315e-05	0.000124783895644614	4	27
4874	H3K27me3	hAT-Tip100?	epithelium	4.23908216079006e-05	4.23908216079006e-05	3.36839590756748e-05	1.85726657282808e-05	6.62089774875204e-05	2	42
4875	H3K27me3	hAT-Tip100?	erythroid lineage cell	8.54231461658262e-05	8.54231461658262e-05	1.16466111805708e-07	8.534079218839e-05	8.55055001432625e-05	2	28
4876	H3K27me3	hAT-Tip100?	extraembryonic cell	8.1072820194828e-05	7.58845161274432e-05	1.72189319691747e-05	5.11478427061027e-05	0.000109890749640001	11	30
4877	H3K27me3	hAT-Tip100?	fibroblast derived cell line	0.000140567500675414	0.000140567500675414	NA	0.000140567500675414	0.000140567500675414	1	7
4878	H3K27me3	hAT-Tip100?	hematopoietic cell	9.90221772513137e-05	0.000118664779693852	7.28839569864102e-05	-5.19418272724701e-05	0.000189497761600422	9	24
4879	H3K27me3	hAT-Tip100?	hepatocyte	5.54006256851424e-05	5.14790016580013e-05	3.86332355031283e-05	-2.13874838359415e-05	0.00013736917326497	20	38
4880	H3K27me3	hAT-Tip100?	induced pluripotent stem cell	0.000255642340605493	0.000255642340605493	NA	0.000255642340605493	0.000255642340605493	1	1
4881	H3K27me3	hAT-Tip100?	keratinocyte	7.38480860446508e-05	7.38480860446508e-05	2.34016458547312e-06	7.21933397971702e-05	7.55028322921315e-05	2	32
4882	H3K27me3	hAT-Tip100?	kidney	-3.16678632498839e-05	1.92621244956004e-05	0.000231194914629537	-0.000568058824077234	0.000235084605000324	8	45
4883	H3K27me3	hAT-Tip100?	liver	0.000152257144602132	0.000152257144602132	NA	0.000152257144602132	0.000152257144602132	1	5
4884	H3K27me3	hAT-Tip100?	lung	0.000162804722140095	0.000162804722140095	3.3146162984671e-05	0.000139366845523319	0.00018624259875687	2	4
4885	H3K27me3	hAT-Tip100?	lymphocyte of B lineage	9.852169994205e-05	9.84658422164719e-05	5.73712479198645e-05	-5.67562297366738e-05	0.000225135125496442	52	25
4886	H3K27me3	hAT-Tip100?	macrophage	0.000100582705720039	9.41075542199637e-05	5.05032098752482e-05	3.0853970435378e-05	0.000228337335250154	27	23
4887	H3K27me3	hAT-Tip100?	mammary gland epithelial cell	6.76702088538809e-05	6.84142233883775e-05	2.7544884302652e-05	-7.0701328330088e-07	0.000105092160869733	17	34
4888	H3K27me3	hAT-Tip100?	melanocyte	7.62470575964754e-05	6.40335274230283e-05	2.3272284424641e-05	6.16240980620634e-05	0.000103083547304334	3	31
4889	H3K27me3	hAT-Tip100?	meso-epithelial cell	6.52976480171986e-05	5.72541521563589e-05	5.94431898229855e-05	-3.79664318926704e-05	0.000193198371088536	13	36
4890	H3K27me3	hAT-Tip100?	mesoderm-derived structure	0.000129843453962872	0.000121938281750306	6.16722515826207e-05	-1.46540495009647e-05	0.000212306368753769	19	11
4891	H3K27me3	hAT-Tip100?	monocyte	0.000107435182813137	0.000102798824193893	4.59874122803539e-05	2.56054371057356e-05	0.000210052295170502	43	19
4892	H3K27me3	hAT-Tip100?	mononuclear cell	0.000104109807098941	0.000104109807098941	NA	0.000104109807098941	0.000104109807098941	1	21
4893	H3K27me3	hAT-Tip100?	mucosa	0.000137086340700785	0.000128519372569541	6.67853190098209e-05	5.23876904739475e-05	0.000244934983116689	8	9
4894	H3K27me3	hAT-Tip100?	muscle organ	5.60131699808622e-05	3.97422165785255e-05	5.5882482783927e-05	-1.37334182063376e-05	0.000179132076354264	13	37
4895	H3K27me3	hAT-Tip100?	muscle precursor cell	0.000134853826997459	0.000134853826997459	NA	0.000134853826997459	0.000134853826997459	1	10
4896	H3K27me3	hAT-Tip100?	myeloid cell	0.000101956955287977	0.000117067034958242	5.9467507734955e-05	-6.30532575086873e-05	0.000192185245332613	49	22
4897	H3K27me3	hAT-Tip100?	natural killer cell	0.000105186207319708	0.000105947672652174	7.67087993639182e-05	1.27348716753216e-05	0.000219442313105895	5	20
4898	H3K27me3	hAT-Tip100?	neural cell	0.000124930492354448	0.000139702448058535	4.12586274837268e-05	5.74673679018552e-05	0.000159324313649487	5	13
4899	H3K27me3	hAT-Tip100?	neural progenitor cell	7.10110515253405e-05	7.10110515253405e-05	NA	7.10110515253405e-05	7.10110515253405e-05	1	33
4900	H3K27me3	hAT-Tip100?	neutrophil	0.000121159520931731	0.000109474497691836	4.79160883220372e-05	5.62085144106086e-05	0.000230591447842361	33	14
4901	H3K27me3	hAT-Tip100?	peripheral blood mononuclear cell	0.000147324176675991	0.000137572336719589	5.67196106591154e-05	9.23145625922673e-05	0.000221837470672519	4	6
4902	H3K27me3	hAT-Tip100?	placenta	4.94567443076176e-05	5.47579688025661e-05	4.24817679937501e-05	-6.66975368510855e-06	0.000107701432234454	5	40
4903	H3K27me3	hAT-Tip100?	stem cell derived cell line	0.000115811125029259	0.000119357383482032	5.82000194850975e-05	5.00168986402037e-06	0.000209750934540451	8	17
4904	H3K27me3	hAT-Tip100?	trophoblast	0.000120420372374739	0.000120420372374739	NA	0.000120420372374739	0.000120420372374739	1	15
4905	H3K27me3	hAT-Tip100?	venous blood	0.000138294134344389	0.000120242216975368	5.45635619320877e-05	6.77195088675222e-05	0.000267805386383412	14	8
4906	H3K27me3	hAT?	T cell	2.78953017669807e-05	3.21846065676652e-05	6.78944575986899e-05	-0.000202469167337006	0.000158359977382114	64	10
4907	H3K27me3	hAT?	brain	-4.75609358235105e-05	-4.65195614211897e-05	7.47619138765757e-05	-0.000211024629708085	0.000107855237861819	31	41
4908	H3K27me3	hAT?	capillary blood	3.92002998226767e-05	2.21644972019278e-05	4.98792543702208e-05	1.64090508972213e-06	0.000110831299797129	4	6
4909	H3K27me3	hAT?	colon	-5.12767340632404e-05	-5.43016357999828e-05	2.04666416146958e-05	-8.65974942453883e-05	-7.59238614422437e-06	24	42
4910	H3K27me3	hAT?	connective tissue cell	-3.18127466984842e-05	-5.12232515917716e-05	5.58066827050341e-05	-0.000117964910465625	0.000107586549406412	21	39
4911	H3K27me3	hAT?	dendritic cell	3.95262916410967e-05	4.66123598090252e-05	3.70016371737139e-05	-1.12096406430673e-05	7.60900875894037e-05	4	5
4912	H3K27me3	hAT?	digestive system	-6.82952810883721e-06	-1.22953637201867e-05	3.83554564831198e-05	-7.37343414636268e-05	4.29989427721903e-05	9	29
4913	H3K27me3	hAT?	embryonic cell (metazoa)	2.72986721047537e-05	2.72986721047537e-05	0.000130283665398275	-6.48257911762055e-05	0.000119423135385713	2	12
4914	H3K27me3	hAT?	endo-epithelial cell	4.1181020345377e-06	3.41031685844225e-05	0.000106912735580522	-0.000243955092429977	0.000135059854565035	12	24
4915	H3K27me3	hAT?	endoderm-derived structure	-1.59312347685207e-05	7.7861963485171e-06	7.57102487302018e-05	-0.00011305910002004	9.00521411991917e-05	19	34
4916	H3K27me3	hAT?	eosinophil	9.80918731200805e-06	9.80918731200805e-06	2.88359650224479e-05	-1.0580919097423e-05	3.01992937214391e-05	2	20
4917	H3K27me3	hAT?	epithelial cell derived cell line	5.70311796083917e-06	3.3146076126647e-05	0.000106732901319591	-0.000146539726475375	0.000103060046065438	4	23
4918	H3K27me3	hAT?	epithelial cell of endometrial gland	-2.01627750455044e-06	6.45638186840661e-06	2.57907359956186e-05	-3.86255436963644e-05	1.76476699413494e-05	4	28
4919	H3K27me3	hAT?	epithelium	-8.93235697518172e-06	-8.93235697518172e-06	1.04970779294886e-05	-1.63549119617668e-05	-1.50980198859668e-06	2	32
4920	H3K27me3	hAT?	erythroid lineage cell	1.76056230416593e-05	1.76056230416593e-05	5.00184123244345e-05	-1.77627354971332e-05	5.29739815804517e-05	2	17
4921	H3K27me3	hAT?	extraembryonic cell	9.11898391539895e-06	6.57474539276107e-06	4.01615620142001e-05	-7.37232844639193e-05	8.44832029041421e-05	11	22
4922	H3K27me3	hAT?	fibroblast derived cell line	2.75890882634624e-05	2.75890882634624e-05	NA	2.75890882634624e-05	2.75890882634624e-05	1	11
4923	H3K27me3	hAT?	hematopoietic cell	2.20574707911592e-05	4.7706850789424e-05	6.74042873199331e-05	-9.63902691271048e-05	8.58299606859618e-05	9	15
4924	H3K27me3	hAT?	hepatocyte	-8.2528897866061e-06	-9.59992427830607e-07	6.40510367740893e-05	-0.000244420229452394	7.60467172772692e-05	20	30
4925	H3K27me3	hAT?	induced pluripotent stem cell	6.05121879441708e-05	6.05121879441708e-05	NA	6.05121879441708e-05	6.05121879441708e-05	1	2
4926	H3K27me3	hAT?	keratinocyte	-5.62180214167411e-05	-5.62180214167411e-05	2.84497905837041e-05	-7.63350612618154e-05	-3.61009815716667e-05	2	44
4927	H3K27me3	hAT?	kidney	-0.000314580898063742	-7.26617360100379e-05	0.000515576963216924	-0.00150835115058473	1.48956672572784e-06	8	45
4928	H3K27me3	hAT?	liver	6.18742488860923e-05	6.18742488860923e-05	NA	6.18742488860923e-05	6.18742488860923e-05	1	1
4929	H3K27me3	hAT?	lung	1.72086865991473e-06	1.72086865991473e-06	6.38481934261639e-05	-4.34266218782361e-05	4.68683591980655e-05	2	27
4930	H3K27me3	hAT?	lymphocyte of B lineage	2.37458123749181e-06	9.25606611797139e-06	6.7437131868599e-05	-0.000106581687339739	0.000129315658190083	52	26
4931	H3K27me3	hAT?	macrophage	2.01951890644847e-05	1.40665683607003e-05	4.25144408105361e-05	-6.23851185588706e-05	0.000112561723160457	27	16
4932	H3K27me3	hAT?	mammary gland epithelial cell	1.46722267838302e-05	2.32992255860654e-05	4.58788961269695e-05	-7.80785228142671e-05	7.53042148701194e-05	17	19
4933	H3K27me3	hAT?	melanocyte	-8.53906117318506e-06	-2.6999195502477e-06	3.94459581619661e-05	-5.05791117126178e-05	2.76618477433103e-05	3	31
4934	H3K27me3	hAT?	meso-epithelial cell	-3.2947664371974e-05	-3.02839649789897e-05	3.82006436695521e-05	-0.000107433763443142	2.65855143374203e-05	13	40
4935	H3K27me3	hAT?	mesoderm-derived structure	2.40275440871429e-05	4.03435025972057e-05	5.96461267228656e-05	-0.000162350332359221	9.45052502973496e-05	19	14
4936	H3K27me3	hAT?	monocyte	2.97947264726133e-05	2.66317709311849e-05	4.76277225494015e-05	-7.6379036885471e-05	0.000145870239982147	43	8
4937	H3K27me3	hAT?	mononuclear cell	5.65871959885797e-05	5.65871959885797e-05	NA	5.65871959885797e-05	5.65871959885797e-05	1	3
4938	H3K27me3	hAT?	mucosa	-1.93424192976318e-05	-1.48896926489405e-05	2.60398295430026e-05	-6.38339333410717e-05	1.22645539629938e-05	8	36
4939	H3K27me3	hAT?	muscle organ	-2.31227187836306e-05	-1.37952456451913e-05	4.89659583049949e-05	-0.00011785602430182	6.3701018947436e-05	13	38
4940	H3K27me3	hAT?	muscle precursor cell	2.87821927147131e-05	2.87821927147131e-05	NA	2.87821927147131e-05	2.87821927147131e-05	1	9
4941	H3K27me3	hAT?	myeloid cell	2.52369422937737e-05	2.25839163261218e-05	6.21903680626555e-05	-0.000110618111975742	0.000188294441129065	49	13
4942	H3K27me3	hAT?	natural killer cell	3.84020639173114e-06	1.76706212677393e-05	7.12945727725746e-05	-9.52593935152016e-05	9.2533776033156e-05	5	25
4943	H3K27me3	hAT?	neural cell	1.51818786573352e-05	2.66942133853612e-05	4.88636111377469e-05	-6.73851359812558e-05	6.35447080074451e-05	5	18
4944	H3K27me3	hAT?	neural progenitor cell	3.60855720453312e-05	3.60855720453312e-05	NA	3.60855720453312e-05	3.60855720453312e-05	1	7
4945	H3K27me3	hAT?	neutrophil	9.42129710188444e-06	6.4484880098154e-06	3.75547178691855e-05	-8.71586164048401e-05	0.000127443537484631	33	21
4946	H3K27me3	hAT?	peripheral blood mononuclear cell	-1.75231991334699e-05	-1.49703042391592e-05	8.50312241850079e-05	-0.000108039321457986	6.78871334024246e-05	4	35
4947	H3K27me3	hAT?	placenta	-5.49191246445414e-05	-6.46744290934856e-05	3.43488109761387e-05	-8.74852543828355e-05	-2.87062397599543e-07	5	43
4948	H3K27me3	hAT?	stem cell derived cell line	-1.3852668662447e-05	-3.94300706316702e-06	6.23195897085317e-05	-0.000152202134594454	6.41665987811232e-05	8	33
4949	H3K27me3	hAT?	trophoblast	4.61582407261159e-05	4.61582407261159e-05	NA	4.61582407261159e-05	4.61582407261159e-05	1	4
4950	H3K27me3	hAT?	venous blood	-2.14506949892632e-05	-2.10371927704656e-05	3.4519394301541e-05	-7.63061272558997e-05	3.79904102588955e-05	14	37
4951	H3K27me3	rRNA	T cell	-8.6597451622702e-05	-8.48869338900484e-05	4.62856012551391e-05	-0.000279025375566287	2.06846978283061e-05	64	41
4952	H3K27me3	rRNA	brain	2.36004636567939e-05	-1.45929210833084e-05	0.000151164241963804	-0.000303818088232915	0.0005355341787942	31	2
4953	H3K27me3	rRNA	capillary blood	-7.66916616454328e-05	-7.63309831942956e-05	1.67195370074916e-05	-9.40379574880428e-05	-6.00667227050972e-05	4	35
4954	H3K27me3	rRNA	colon	-2.13078415669781e-05	-2.56060176018136e-05	3.11312754883919e-05	-7.92779906937386e-05	3.67277661961756e-05	24	4
4955	H3K27me3	rRNA	connective tissue cell	-5.76941277472519e-05	-5.81566331364656e-05	2.58760349212809e-05	-0.000103677933034134	7.69290748577984e-06	21	21
4956	H3K27me3	rRNA	dendritic cell	-7.29945986831897e-05	-7.462558478459e-05	3.55472177348556e-05	-0.000114832636666223	-2.78945884973553e-05	4	30
4957	H3K27me3	rRNA	digestive system	-3.07486345223639e-05	-1.69743087035416e-05	2.91362505367811e-05	-7.93711793660309e-05	-1.55155851832794e-06	9	10
4958	H3K27me3	rRNA	embryonic cell (metazoa)	-2.96438298069149e-05	-2.96438298069149e-05	6.42537387599129e-05	-7.50780842006382e-05	1.57904245868084e-05	2	9
4959	H3K27me3	rRNA	endo-epithelial cell	-0.000123873884416753	-8.38592445913705e-05	0.000108086903573621	-0.000357448097885764	-3.3464139521803e-05	12	43
4960	H3K27me3	rRNA	endoderm-derived structure	-3.13281125869368e-05	-3.84917720307495e-05	4.83474966191606e-05	-0.00010827317722604	3.60896150867147e-05	19	11
4961	H3K27me3	rRNA	eosinophil	-6.63988392900442e-05	-6.63988392900442e-05	1.03854091200932e-05	-7.37424325042586e-05	-5.90552460758297e-05	2	26
4962	H3K27me3	rRNA	epithelial cell derived cell line	-4.49360356718523e-05	-5.26123628158965e-05	2.9615058244733e-05	-7.17596347594258e-05	-2.75978229619025e-06	4	18
4963	H3K27me3	rRNA	epithelial cell of endometrial gland	-7.63243352596851e-05	-7.30252699878218e-05	7.97511685314422e-06	-8.81969292731344e-05	-7.10498717899626e-05	4	33
4964	H3K27me3	rRNA	epithelium	-8.55735603900919e-05	-8.55735603900919e-05	1.52739704024753e-07	-8.56815636705642e-05	-8.54655571096195e-05	2	40
4965	H3K27me3	rRNA	erythroid lineage cell	-7.51256756798793e-05	-7.51256756798793e-05	4.89630027415392e-05	-0.000109747746945677	-4.05036044140814e-05	2	32
4966	H3K27me3	rRNA	extraembryonic cell	-4.24887092916496e-05	-4.74859446229711e-05	2.11347972176116e-05	-6.88214223506265e-05	1.08944908872072e-06	11	17
4967	H3K27me3	rRNA	fibroblast derived cell line	-2.14661588419892e-05	-2.14661588419892e-05	NA	-2.14661588419892e-05	-2.14661588419892e-05	1	5
4968	H3K27me3	rRNA	hematopoietic cell	-6.83078368137154e-05	-7.85135121831213e-05	2.89751693619142e-05	-0.000105672467747338	-2.58290535430881e-05	9	28
4969	H3K27me3	rRNA	hepatocyte	-1.18377477750358e-06	-3.13917731324774e-06	3.22708867373797e-05	-6.27569814823183e-05	7.83636212472717e-05	20	3
4970	H3K27me3	rRNA	induced pluripotent stem cell	-0.000195087704020075	-0.000195087704020075	NA	-0.000195087704020075	-0.000195087704020075	1	45
4971	H3K27me3	rRNA	keratinocyte	-0.000107274171461086	-0.000107274171461086	1.03531607028869e-06	-0.000108006250475059	-0.000106542092447114	2	42
4972	H3K27me3	rRNA	kidney	-0.000162494358219879	-2.17818623829412e-05	0.000375746357527076	-0.00107821534237498	3.73178627245136e-05	8	44
4973	H3K27me3	rRNA	liver	5.65816921525437e-05	5.65816921525437e-05	NA	5.65816921525437e-05	5.65816921525437e-05	1	1
4974	H3K27me3	rRNA	lung	-3.72316476021048e-05	-3.72316476021048e-05	2.42332955743481e-05	-5.43671752332243e-05	-2.00961199709854e-05	2	13
4975	H3K27me3	rRNA	lymphocyte of B lineage	-7.63912189543992e-05	-7.4104223198379e-05	4.02507284178423e-05	-0.000172296259882641	2.46253673793366e-05	52	34
4976	H3K27me3	rRNA	macrophage	-6.55463340706715e-05	-5.76675373611617e-05	3.17581076825713e-05	-0.000162676398180437	-1.038246662987e-05	27	25
4977	H3K27me3	rRNA	mammary gland epithelial cell	-3.82748294474663e-05	-3.92545268078639e-05	3.51844845780198e-05	-7.79879287999781e-05	5.29038736698185e-05	17	14
4978	H3K27me3	rRNA	melanocyte	-4.81620774384881e-05	-4.58637488524417e-05	9.52078026689288e-06	-5.86216402822382e-05	-4.00008431807843e-05	3	20
4979	H3K27me3	rRNA	meso-epithelial cell	-4.13974131281948e-05	-3.57940349622368e-05	3.2666236992774e-05	-0.000104790464382166	3.30987938287079e-05	13	15
4980	H3K27me3	rRNA	mesoderm-derived structure	-5.84172462455158e-05	-7.26325684375664e-05	5.28863519791117e-05	-0.000154921350928871	3.39641637568704e-05	19	22
4981	H3K27me3	rRNA	monocyte	-7.73720717422439e-05	-7.36791083051911e-05	3.57954733395044e-05	-0.000189270357850805	6.53563972486411e-06	43	36
4982	H3K27me3	rRNA	mononuclear cell	-8.51661850211719e-05	-8.51661850211719e-05	NA	-8.51661850211719e-05	-8.51661850211719e-05	1	39
4983	H3K27me3	rRNA	mucosa	-4.5965048932749e-05	-6.64314177322421e-05	5.5245449390267e-05	-0.000101489946167621	4.21252803055467e-05	8	19
4984	H3K27me3	rRNA	muscle organ	-2.84931006874171e-05	-2.49588536652082e-05	3.00064522817657e-05	-7.4812478305304e-05	2.78055734192323e-05	13	8
4985	H3K27me3	rRNA	muscle precursor cell	-6.64550300192477e-05	-6.64550300192477e-05	NA	-6.64550300192477e-05	-6.64550300192477e-05	1	27
4986	H3K27me3	rRNA	myeloid cell	-7.32814377168716e-05	-8.02160113152424e-05	7.75161393675994e-05	-0.000324311353109275	0.000204780074733686	49	31
4987	H3K27me3	rRNA	natural killer cell	-7.15020034285388e-05	-6.88431927800536e-05	1.26387968443805e-05	-9.02531469359651e-05	-5.52935779731087e-05	5	29
4988	H3K27me3	rRNA	neural cell	-8.13589653816294e-05	-8.14844509864446e-05	4.06824067310255e-05	-0.000136987865537826	-4.22219506770026e-05	5	38
4989	H3K27me3	rRNA	neural progenitor cell	-8.04438482457944e-05	-8.04438482457944e-05	NA	-8.04438482457944e-05	-8.04438482457944e-05	1	37
4990	H3K27me3	rRNA	neutrophil	-4.15653315705323e-05	-4.36932910730851e-05	3.70676014234576e-05	-0.000115323678574889	5.73696996527635e-05	33	16
4991	H3K27me3	rRNA	peripheral blood mononuclear cell	-6.41789583126531e-05	-6.30021467896302e-05	3.25095259208117e-06	-6.89726244942209e-05	-6.17389151771309e-05	4	24
4992	H3K27me3	rRNA	placenta	-2.76827718877893e-05	-1.61332284744415e-05	6.29699712951297e-05	-0.000113363848777903	3.26282296713486e-05	5	7
4993	H3K27me3	rRNA	stem cell derived cell line	-2.31760168294919e-05	-0.000104610837003189	0.000212075613157702	-0.00014865013763342	0.00049324124328883	8	6
4994	H3K27me3	rRNA	trophoblast	-3.6230394973382e-05	-3.6230394973382e-05	NA	-3.6230394973382e-05	-3.6230394973382e-05	1	12
4995	H3K27me3	rRNA	venous blood	-6.39967209631981e-05	-6.43157099842721e-05	4.45194217551461e-05	-0.000118076079787137	1.59073095373375e-05	14	23
4996	H3K27me3	scRNA	T cell	-5.39222060835785e-05	-4.88943477153718e-05	3.5494506939229e-05	-0.000256853858372823	-6.80701459145251e-06	64	16
4997	H3K27me3	scRNA	brain	-6.43950180912239e-05	-6.77161842348275e-05	3.30243054494317e-05	-0.000126119561377858	2.78079684383262e-05	31	27
4998	H3K27me3	scRNA	capillary blood	-2.64614056591493e-05	-3.02148132527571e-05	1.4684688065484e-05	-3.98875033372673e-05	-5.52849279381588e-06	4	2
4999	H3K27me3	scRNA	colon	-7.11542515204128e-05	-7.06377247404973e-05	7.23916697892508e-06	-8.6810808634652e-05	-5.61981846948729e-05	24	35
5000	H3K27me3	scRNA	connective tissue cell	-5.38853568793222e-05	-4.68523004001445e-05	2.68034640555584e-05	-0.000125155011046015	-1.86072146500648e-05	21	15
5001	H3K27me3	scRNA	dendritic cell	-4.87223214221633e-05	-4.38567508971256e-05	2.91399974639419e-05	-8.79833368343293e-05	-1.91924470600726e-05	4	11
5002	H3K27me3	scRNA	digestive system	-8.30606509988211e-05	-8.09115437626707e-05	2.17922504650907e-05	-0.000126737587189107	-5.87365934401067e-05	9	40
5003	H3K27me3	scRNA	embryonic cell (metazoa)	-4.56485715469112e-05	-4.56485715469112e-05	1.8579994332593e-05	-5.87866115338954e-05	-3.25105315599271e-05	2	6
5004	H3K27me3	scRNA	endo-epithelial cell	-0.000166576860716176	-9.38038671495248e-05	0.000141494632636032	-0.000403219898853506	-2.58054723939506e-05	12	44
5005	H3K27me3	scRNA	endoderm-derived structure	-4.22929054605809e-05	-3.7378389551026e-05	2.59380895547629e-05	-9.78308646696311e-05	-6.86179991828988e-06	19	4
5006	H3K27me3	scRNA	eosinophil	-6.87890305180217e-05	-6.87890305180217e-05	8.88378995550904e-06	-7.50708186381991e-05	-6.25072423978444e-05	2	32
5007	H3K27me3	scRNA	epithelial cell derived cell line	-6.99134899027826e-05	-6.0139124806777e-05	2.14465501297958e-05	-0.00010189126675849	-5.74844432390866e-05	4	33
5008	H3K27me3	scRNA	epithelial cell of endometrial gland	-8.57519125007212e-05	-8.6987108262183e-05	1.16524680465835e-05	-9.82438680278544e-05	-7.07895654506643e-05	4	41
5009	H3K27me3	scRNA	epithelium	-6.46881820414552e-05	-6.46881820414552e-05	1.59767735325772e-05	-7.59854669478223e-05	-5.33908971350881e-05	2	28
5010	H3K27me3	scRNA	erythroid lineage cell	-2.17155525671923e-05	-2.17155525671923e-05	9.29655092921202e-05	-8.74520946041116e-05	4.40209894697269e-05	2	1
5011	H3K27me3	scRNA	extraembryonic cell	-6.33383739249153e-05	-6.0400223206398e-05	1.31848450007196e-05	-8.02341768229773e-05	-4.20451026115324e-05	11	26
5012	H3K27me3	scRNA	fibroblast derived cell line	-5.58731548174232e-05	-5.58731548174232e-05	NA	-5.58731548174232e-05	-5.58731548174232e-05	1	19
5013	H3K27me3	scRNA	hematopoietic cell	-6.62133288298132e-05	-6.03544971420317e-05	1.6846890408466e-05	-9.15885714019062e-05	-4.89694197297518e-05	9	30
5014	H3K27me3	scRNA	hepatocyte	-6.64062078539451e-05	-5.37899324287205e-05	3.34484513396732e-05	-0.000190527759946876	-3.40941470913552e-05	20	31
5015	H3K27me3	scRNA	induced pluripotent stem cell	-7.97012876617783e-05	-7.97012876617783e-05	NA	-7.97012876617783e-05	-7.97012876617783e-05	1	38
5016	H3K27me3	scRNA	keratinocyte	-9.20724959402348e-05	-9.20724959402348e-05	6.06044900217978e-06	-9.63578805267114e-05	-8.77871113537582e-05	2	43
5017	H3K27me3	scRNA	kidney	-0.00019926348772504	-0.000100971855505724	0.000211326752229782	-0.000555256431806603	-5.41612316683042e-05	8	45
5018	H3K27me3	scRNA	liver	-6.25582989499091e-05	-6.25582989499091e-05	NA	-6.25582989499091e-05	-6.25582989499091e-05	1	25
5019	H3K27me3	scRNA	lung	-5.99739605777804e-05	-5.99739605777804e-05	4.7099091259017e-05	-9.32780473947554e-05	-2.66698737608054e-05	2	24
5020	H3K27me3	scRNA	lymphocyte of B lineage	-5.90431118501799e-05	-6.82083721506605e-05	2.83368706104395e-05	-0.000109424442561021	8.34123349199271e-06	52	23
5021	H3K27me3	scRNA	macrophage	-4.86165388804155e-05	-4.48799373236084e-05	2.36896520206643e-05	-0.000116498398886837	-1.61259066154375e-05	27	10
5022	H3K27me3	scRNA	mammary gland epithelial cell	-4.29569071832531e-05	-3.75245122914658e-05	1.81631692557599e-05	-8.85445527789543e-05	-2.07385692504474e-05	17	5
5023	H3K27me3	scRNA	melanocyte	-6.57027433901513e-05	-5.69336240427957e-05	2.63510150537251e-05	-9.53202756149481e-05	-4.48543305127102e-05	3	29
5024	H3K27me3	scRNA	meso-epithelial cell	-5.16759588816427e-05	-4.57988437781866e-05	2.19626990502291e-05	-9.13403706197051e-05	-2.59785679454432e-05	13	13
5025	H3K27me3	scRNA	mesoderm-derived structure	-5.77024786094075e-05	-5.3967109554988e-05	2.92682791893586e-05	-0.000115031193020884	-9.26722488424831e-06	19	20
5026	H3K27me3	scRNA	monocyte	-3.95550288722697e-05	-3.56415524725376e-05	2.74061583330529e-05	-0.000117050347805685	1.64269071883645e-05	43	3
5027	H3K27me3	scRNA	mononuclear cell	-4.68162769380428e-05	-4.68162769380428e-05	NA	-4.68162769380428e-05	-4.68162769380428e-05	1	8
5028	H3K27me3	scRNA	mucosa	-7.18517201422071e-05	-7.370689511777e-05	1.07840171993979e-05	-8.56350401894896e-05	-5.03327059093205e-05	8	36
5029	H3K27me3	scRNA	muscle organ	-5.81308143362667e-05	-6.03300219304501e-05	2.34933556415335e-05	-9.41237217917019e-05	-8.85544571783971e-06	13	22
5030	H3K27me3	scRNA	muscle precursor cell	-5.51310853233475e-05	-5.51310853233475e-05	NA	-5.51310853233475e-05	-5.51310853233475e-05	1	17
5031	H3K27me3	scRNA	myeloid cell	-5.78217265320835e-05	-4.82772322674554e-05	4.90175056651076e-05	-0.000244191999395528	1.78311277244049e-05	49	21
5032	H3K27me3	scRNA	natural killer cell	-7.02250457843536e-05	-5.8657936245945e-05	3.06134701410249e-05	-0.00010850109334579	-3.85367906595236e-05	5	34
5033	H3K27me3	scRNA	neural cell	-4.61869818777514e-05	-4.50975263374857e-05	3.14040076856453e-05	-9.37916779668052e-05	-5.78574353080223e-06	5	7
5034	H3K27me3	scRNA	neural progenitor cell	-4.92343523348165e-05	-4.92343523348165e-05	NA	-4.92343523348165e-05	-4.92343523348165e-05	1	12
5035	H3K27me3	scRNA	neutrophil	-5.55965475008891e-05	-4.63762014332817e-05	3.21247550380034e-05	-0.000126497833137389	8.2777542574131e-06	33	18
5036	H3K27me3	scRNA	peripheral blood mononuclear cell	-8.23116812536995e-05	-6.71878192846815e-05	4.81070317037824e-05	-0.000150954517210479	-4.39165692349559e-05	4	39
5037	H3K27me3	scRNA	placenta	-9.01611486582149e-05	-8.46934457273994e-05	1.29948218140071e-05	-0.000112161764545636	-7.96822435771659e-05	5	42
5038	H3K27me3	scRNA	stem cell derived cell line	-4.83986409206924e-05	-4.29484186380052e-05	2.4103520491082e-05	-8.74732902272684e-05	-1.36329892228568e-05	8	9
5039	H3K27me3	scRNA	trophoblast	-5.2120256711793e-05	-5.2120256711793e-05	NA	-5.2120256711793e-05	-5.2120256711793e-05	1	14
5040	H3K27me3	scRNA	venous blood	-7.44077535707013e-05	-7.86040517525454e-05	2.97644323309845e-05	-0.000121473474740534	-1.28861653902911e-05	14	37
5041	H3K27me3	snRNA	T cell	-7.31626635706934e-05	-6.67980675400911e-05	7.83073978891224e-05	-0.000334717228903	4.81773636096795e-05	64	8
5042	H3K27me3	snRNA	brain	-0.000128713305049257	-0.00012921101551106	8.86002116945566e-05	-0.000303584029784854	1.35435965271125e-05	31	31
5043	H3K27me3	snRNA	capillary blood	-8.86373218739322e-05	-7.15655400005697e-05	6.86670205515855e-05	-0.000177494271105212	-3.39239363893778e-05	4	12
5044	H3K27me3	snRNA	colon	-0.000116908800236599	-0.000115309797649876	3.00552251190134e-05	-0.000183753030003656	-5.4097647689769e-05	24	24
5045	H3K27me3	snRNA	connective tissue cell	-9.52573138558065e-05	-6.41956284466067e-05	9.59484145850156e-05	-0.000383915301632139	9.39524937848715e-06	21	16
5046	H3K27me3	snRNA	dendritic cell	-5.09586833842454e-05	-3.69901670107903e-05	6.77401291858226e-05	-0.000139382758766125	9.52835925072428e-06	4	2
5047	H3K27me3	snRNA	digestive system	-0.000146889167867234	-0.000139012673785974	4.55817311430716e-05	-0.000221038214218607	-9.32553201902409e-05	9	35
5048	H3K27me3	snRNA	embryonic cell (metazoa)	-8.86474669965376e-05	-8.86474669965376e-05	4.64589072714426e-05	-0.000121498875374692	-5.57960586183835e-05	2	13
5049	H3K27me3	snRNA	endo-epithelial cell	-0.000279394783567371	-0.000203975237364332	0.000266776551166939	-0.000861934605045547	-1.29424750732356e-05	12	44
5050	H3K27me3	snRNA	endoderm-derived structure	-8.2544444462515e-05	-5.77509377288345e-05	7.17751096766793e-05	-0.000212848143959191	3.01039636058813e-05	19	10
5051	H3K27me3	snRNA	eosinophil	-0.000116511113485789	-0.000116511113485789	3.76937562633805e-05	-0.000143164624148018	-8.98576028235598e-05	2	23
5052	H3K27me3	snRNA	epithelial cell derived cell line	-0.00012547200911029	-9.81661755137244e-05	7.29823182758213e-05	-0.000233209237842553	-7.23464475711578e-05	4	29
5053	H3K27me3	snRNA	epithelial cell of endometrial gland	-0.000143485871476651	-0.000143713041200822	3.03676289674406e-05	-0.000180336561288247	-0.000106180842216712	4	34
5054	H3K27me3	snRNA	epithelium	-0.000122296197556871	-0.000122296197556871	5.26586508103118e-06	-0.000126019726464482	-0.000118572668649261	2	27
5055	H3K27me3	snRNA	erythroid lineage cell	-0.000170664126587379	-0.000170664126587379	5.62108136800498e-05	-0.000210411174116556	-0.000130917079058202	2	38
5056	H3K27me3	snRNA	extraembryonic cell	-0.000102272656066473	-9.82374775290212e-05	4.40973828880935e-05	-0.000195931728455198	-2.38271715312041e-05	11	18
5057	H3K27me3	snRNA	fibroblast derived cell line	-7.03012082166293e-05	-7.03012082166293e-05	NA	-7.03012082166293e-05	-7.03012082166293e-05	1	7
5058	H3K27me3	snRNA	hematopoietic cell	-9.02917619328296e-05	-7.72017298231621e-05	6.02552359559774e-05	-0.000190435437058578	-1.18912580950328e-05	9	14
5059	H3K27me3	snRNA	hepatocyte	-0.000113444557596312	-9.41029803496857e-05	7.55682284024373e-05	-0.000412781149621261	-4.54830109294648e-05	20	22
5060	H3K27me3	snRNA	induced pluripotent stem cell	-0.000171700644489761	-0.000171700644489761	NA	-0.000171700644489761	-0.000171700644489761	1	40
5061	H3K27me3	snRNA	keratinocyte	-0.000192865097821955	-0.000192865097821955	1.09010345102521e-05	-0.000200573293246103	-0.000185156902397807	2	41
5062	H3K27me3	snRNA	kidney	-0.00042913801347652	-0.000295442542396834	0.000379159498635406	-0.00122448427271038	-0.00014741418270554	8	45
5063	H3K27me3	snRNA	liver	-0.000193458944125048	-0.000193458944125048	NA	-0.000193458944125048	-0.000193458944125048	1	42
5064	H3K27me3	snRNA	lung	-0.000105018361757301	-0.000105018361757301	8.89718945444526e-05	-0.000167930991724698	-4.21057317899041e-05	2	20
5065	H3K27me3	snRNA	lymphocyte of B lineage	-0.000104122975131122	-0.000104678563424224	8.18335946288787e-05	-0.000321955006542386	3.76846847263289e-05	52	19
5066	H3K27me3	snRNA	macrophage	-9.66466556377087e-05	-9.11958675686519e-05	5.76368973000228e-05	-0.000273007971784344	-1.67993947043033e-05	27	17
5067	H3K27me3	snRNA	mammary gland epithelial cell	-6.95342502470273e-05	-4.71363771263125e-05	5.27661382366226e-05	-0.000172497528250829	-1.63556548140404e-05	17	6
5068	H3K27me3	snRNA	melanocyte	-0.000170253574853206	-0.000145747547956881	7.52614818240931e-05	-0.000254713801449888	-0.000110299375152848	3	37
5069	H3K27me3	snRNA	meso-epithelial cell	-7.56690093295534e-05	-4.8624016525171e-05	5.68861042942183e-05	-0.000192607617053385	-1.89671732450531e-05	13	9
5070	H3K27me3	snRNA	mesoderm-derived structure	-6.89433091720001e-05	-4.83023667728548e-05	0.000112943027946918	-0.000386429806731714	0.000121833836772368	19	5
5071	H3K27me3	snRNA	monocyte	-6.07385777445746e-05	-4.3739732799097e-05	7.115800932144e-05	-0.00032452842332047	6.74645078125029e-05	43	3
5072	H3K27me3	snRNA	mononuclear cell	-6.88766990103592e-05	-6.88766990103592e-05	NA	-6.88766990103592e-05	-6.88766990103592e-05	1	4
5073	H3K27me3	snRNA	mucosa	-0.000119759035940496	-0.000137015320982715	5.40444674262306e-05	-0.000172562685094827	-2.63471466391965e-05	8	26
5074	H3K27me3	snRNA	muscle organ	-9.28063142231905e-05	-0.000111513602308699	6.47855849142042e-05	-0.000201273409274204	3.77183249780039e-05	13	15
5075	H3K27me3	snRNA	muscle precursor cell	-4.13863649181677e-05	-4.13863649181677e-05	NA	-4.13863649181677e-05	-4.13863649181677e-05	1	1
5076	H3K27me3	snRNA	myeloid cell	-0.000119527154568506	-9.28202735435149e-05	0.000123050216416565	-0.000725470718827407	4.27884135823542e-05	49	25
5077	H3K27me3	snRNA	natural killer cell	-0.000110121869557283	-9.39471680727385e-05	4.25060003196387e-05	-0.00017694675464048	-7.21727111451104e-05	5	21
5078	H3K27me3	snRNA	neural cell	-0.000122336435610171	-0.000122310630545099	7.7353462749309e-05	-0.000197629619099521	-1.58526441674332e-05	5	28
5079	H3K27me3	snRNA	neural progenitor cell	-0.000131510402134376	-0.000131510402134376	NA	-0.000131510402134376	-0.000131510402134376	1	33
5080	H3K27me3	snRNA	neutrophil	-8.719655458723e-05	-8.97640568896278e-05	5.30581949779403e-05	-0.00019349739339594	-2.40387388713117e-06	33	11
5081	H3K27me3	snRNA	peripheral blood mononuclear cell	-0.000156285893872597	-0.000114227412164717	0.000144936231738166	-0.000364961200853986	-3.17275503069661e-05	4	36
5082	H3K27me3	snRNA	placenta	-0.000213697923503681	-0.000217459759541799	3.08821407558106e-05	-0.000246642766409639	-0.000163297137108047	5	43
5083	H3K27me3	snRNA	stem cell derived cell line	-0.000127431094907766	-0.000101594128842021	0.000104005767087119	-0.000380162247653194	-5.16312109991354e-05	8	30
5084	H3K27me3	snRNA	trophoblast	-0.000130231305576578	-0.000130231305576578	NA	-0.000130231305576578	-0.000130231305576578	1	32
5085	H3K27me3	snRNA	venous blood	-0.000170794112726452	-0.000133494592789597	7.10724554625932e-05	-0.000319205662157295	-9.80026372877149e-05	14	39
5086	H3K27me3	srpRNA	T cell	-1.76401369706167e-05	-1.8277167256463e-05	5.02591846474887e-05	-0.000135870121770469	0.000164907219822586	64	32
5087	H3K27me3	srpRNA	brain	-4.94602806962294e-06	-2.34041745507987e-05	5.75323480491697e-05	-0.000112350843113917	9.7928529066298e-05	31	24
5088	H3K27me3	srpRNA	capillary blood	-1.74948477687292e-05	-1.13544787993097e-05	2.5693677028866e-05	-5.05180772188226e-05	3.24764374252533e-06	4	31
5089	H3K27me3	srpRNA	colon	4.24959231477415e-05	3.96812138092296e-05	3.83205084273406e-05	-1.9577361850066e-05	0.000107333511765135	24	4
5090	H3K27me3	srpRNA	connective tissue cell	3.40668137778718e-05	7.8520503959681e-06	9.00175322459169e-05	-7.11061292539688e-05	0.000214444879439348	21	6
5091	H3K27me3	srpRNA	dendritic cell	-1.30452338278039e-05	-1.81649938872105e-05	2.87413480539551e-05	-4.12915880008039e-05	2.54406404640093e-05	4	29
5092	H3K27me3	srpRNA	digestive system	1.30672759610868e-05	3.61585074625146e-05	5.35826328459068e-05	-5.32050964420798e-05	0.000102788974689177	9	11
5093	H3K27me3	srpRNA	embryonic cell (metazoa)	-4.87038212959476e-05	-4.87038212959476e-05	2.07644744032407e-05	-6.33865219542535e-05	-3.40211206376416e-05	2	42
5094	H3K27me3	srpRNA	endo-epithelial cell	-4.15379135887622e-05	-5.34846506240932e-05	0.000119103546649886	-0.000229802364842613	0.000223882411860438	12	38
5095	H3K27me3	srpRNA	endoderm-derived structure	3.89937229245731e-06	-4.51789270624648e-05	8.70474730990334e-05	-9.25790942958162e-05	0.000166292976649582	19	18
5096	H3K27me3	srpRNA	eosinophil	-1.9995738176048e-05	-1.9995738176048e-05	9.94956478881998e-06	-2.70311429080775e-05	-1.29603334440185e-05	2	34
5097	H3K27me3	srpRNA	epithelial cell derived cell line	4.23206059895748e-06	-2.51791585040328e-05	7.6828531183343e-05	-5.04237006097352e-05	0.000117710260013631	4	17
5098	H3K27me3	srpRNA	epithelial cell of endometrial gland	8.88020462213181e-06	5.71567141311629e-06	3.81745624519999e-05	-2.71534703897099e-05	5.12429460520046e-05	4	13
5099	H3K27me3	srpRNA	epithelium	5.71185864538246e-05	5.71185864538246e-05	3.58685338478467e-05	3.1755702938793e-05	8.24814699688561e-05	2	3
5100	H3K27me3	srpRNA	erythroid lineage cell	-5.16642136099462e-05	-5.16642136099462e-05	1.59372577454872e-05	-6.2933556635298e-05	-4.03948705845944e-05	2	44
5101	H3K27me3	srpRNA	extraembryonic cell	1.86797892767903e-05	1.64185862551794e-05	1.61511813523702e-05	-4.75584169359206e-06	5.42339550047827e-05	11	10
5102	H3K27me3	srpRNA	fibroblast derived cell line	0.000144605483731508	0.000144605483731508	NA	0.000144605483731508	0.000144605483731508	1	1
5103	H3K27me3	srpRNA	hematopoietic cell	5.02094178597008e-06	-3.42101140737787e-06	7.72592995279386e-05	-7.0526236732866e-05	0.000151041688068667	9	16
5104	H3K27me3	srpRNA	hepatocyte	-1.28006486148724e-05	1.97688338274477e-06	4.33451316010597e-05	-0.000124966569748708	3.90529006053869e-05	20	28
5105	H3K27me3	srpRNA	induced pluripotent stem cell	1.27575765073953e-06	1.27575765073953e-06	NA	1.27575765073953e-06	1.27575765073953e-06	1	20
5106	H3K27me3	srpRNA	keratinocyte	-1.11761503710038e-05	-1.11761503710038e-05	2.97164441144464e-05	-3.218884951708e-05	9.83654877507232e-06	2	27
5107	H3K27me3	srpRNA	kidney	-4.8887246605636e-05	1.59703911010547e-05	0.000194199730187456	-0.000511780306309093	0.000113234719193845	8	43
5108	H3K27me3	srpRNA	liver	-3.86843333299164e-05	-3.86843333299164e-05	NA	-3.86843333299164e-05	-3.86843333299164e-05	1	37
5109	H3K27me3	srpRNA	lung	6.08697029880269e-05	6.08697029880269e-05	0.000147982994922131	-4.37700762217065e-05	0.00016550948219776	2	2
5110	H3K27me3	srpRNA	lymphocyte of B lineage	3.50884646899144e-05	3.35015772143572e-05	7.20611860629754e-05	-9.98559396066652e-05	0.000199367740976226	52	5
5111	H3K27me3	srpRNA	macrophage	-3.00064513899252e-06	7.97618231825387e-07	3.62093110990048e-05	-7.51904703324772e-05	6.64260209941601e-05	27	23
5112	H3K27me3	srpRNA	mammary gland epithelial cell	-4.84248072176246e-05	-5.68079102585896e-05	4.83121278403646e-05	-9.5440984140016e-05	8.12244334436055e-05	17	40
5113	H3K27me3	srpRNA	melanocyte	-2.88965567842753e-05	-2.63978154638625e-05	5.21594407359263e-06	-3.48917984329402e-05	-2.54000564560231e-05	3	36
5114	H3K27me3	srpRNA	meso-epithelial cell	-1.04619059847243e-05	-3.27121707232031e-05	5.78610818259757e-05	-6.47515120658144e-05	0.000159102251704108	13	26
5115	H3K27me3	srpRNA	mesoderm-derived structure	-1.5604344672452e-05	-1.97532615587207e-05	7.71083271702322e-05	-9.58900255920123e-05	0.000202480245231566	19	30
5116	H3K27me3	srpRNA	monocyte	-9.42009218776764e-06	-6.41341014319439e-06	3.75499382840265e-05	-9.93961094155603e-05	6.68009028725947e-05	43	25
5117	H3K27me3	srpRNA	mononuclear cell	-1.40351622923997e-06	-1.40351622923997e-06	NA	-1.40351622923997e-06	-1.40351622923997e-06	1	21
5118	H3K27me3	srpRNA	mucosa	1.07880946311043e-05	1.89172317932038e-05	4.13453661414476e-05	-5.44079036176355e-05	6.97416600262683e-05	8	12
5119	H3K27me3	srpRNA	muscle organ	2.56290346250359e-05	3.05667068687108e-05	6.17955035054853e-05	-9.97089634340842e-05	0.000114203670996766	13	8
5120	H3K27me3	srpRNA	muscle precursor cell	5.56937856938436e-06	5.56937856938436e-06	NA	5.56937856938436e-06	5.56937856938436e-06	1	15
5121	H3K27me3	srpRNA	myeloid cell	-4.86062574784068e-05	-4.9496679556581e-05	4.08917467829444e-05	-0.000188892217686934	0.000113102315437895	49	41
5122	H3K27me3	srpRNA	natural killer cell	2.10734083393961e-05	4.7894005824499e-05	8.03818403565858e-05	-8.73682251379739e-05	0.000106302330498982	5	9
5123	H3K27me3	srpRNA	neural cell	2.76664467841822e-05	2.74186200939686e-05	5.92614383204978e-05	-3.6298398839402e-05	0.000103185591998882	5	7
5124	H3K27me3	srpRNA	neural progenitor cell	-7.00347860504027e-05	-7.00347860504027e-05	NA	-7.00347860504027e-05	-7.00347860504027e-05	1	45
5125	H3K27me3	srpRNA	neutrophil	-2.69095365307749e-06	-1.72542494162694e-06	2.75812303745978e-05	-6.1942591132922e-05	5.87210511847301e-05	33	22
5126	H3K27me3	srpRNA	peripheral blood mononuclear cell	-1.88708677933964e-05	-2.08701383285201e-05	4.92648337107999e-05	-7.67936443689206e-05	4.30504498523753e-05	4	33
5127	H3K27me3	srpRNA	placenta	-2.26226587892192e-05	-1.94133425156848e-05	1.29414280035175e-05	-3.62769787811418e-05	-8.76471395589292e-06	5	35
5128	H3K27me3	srpRNA	stem cell derived cell line	7.35953600072378e-06	2.54152924121226e-06	6.07896986261734e-05	-7.19271660956265e-05	0.000100088764375009	8	14
5129	H3K27me3	srpRNA	trophoblast	-4.83019519696457e-05	-4.83019519696457e-05	NA	-4.83019519696457e-05	-4.83019519696457e-05	1	39
5130	H3K27me3	srpRNA	venous blood	2.58679761568402e-06	-1.39866528947557e-05	3.62005664786303e-05	-3.71041337394269e-05	7.77126553797612e-05	14	19
5131	H3K27me3	tRNA	T cell	3.28085976345958e-05	2.26474671294738e-06	0.000118884069904772	-0.000174648171771037	0.000631397782208567	64	13
5132	H3K27me3	tRNA	brain	-5.44593462041692e-05	-4.61005470592104e-05	0.000164708956498118	-0.000506212886355861	0.000227451523280823	31	32
5133	H3K27me3	tRNA	capillary blood	4.32929038198894e-05	0.000116809858000469	0.000171315188304146	-0.000211114039161134	0.000150665938439753	4	10
5134	H3K27me3	tRNA	colon	6.98333353165308e-05	5.07606884422572e-05	6.07207325277685e-05	-1.49312153993235e-05	0.0002352611880798	24	5
5135	H3K27me3	tRNA	connective tissue cell	-6.47407700259657e-05	-4.62515681022933e-05	0.000137475536801811	-0.000427739972505834	0.000112695284091166	21	34
5136	H3K27me3	tRNA	dendritic cell	2.19770940458311e-05	1.92908696541153e-05	5.5267846350519e-05	-3.44890668340627e-05	8.38157037091567e-05	4	18
5137	H3K27me3	tRNA	digestive system	7.10567190912998e-05	7.74105337803338e-05	9.3755639473813e-05	-6.44166596621949e-05	0.00018454965532054	9	4
5138	H3K27me3	tRNA	embryonic cell (metazoa)	-3.34844356208555e-05	-3.34844356208555e-05	0.000246690065880893	-0.000207920654056591	0.00014095178281488	2	31
5139	H3K27me3	tRNA	endo-epithelial cell	-0.000427111027780201	-0.000397645812789818	0.00024161406963319	-0.00100121563034721	-0.000162855578067554	12	44
5140	H3K27me3	tRNA	endoderm-derived structure	3.13655324338119e-05	1.19410777422434e-05	0.000113511267187874	-0.000131039672298723	0.000303586111918143	19	15
5141	H3K27me3	tRNA	eosinophil	6.30925881832017e-05	6.30925881832017e-05	3.91268064415044e-05	3.54257580222404e-05	9.07594183441629e-05	2	6
5142	H3K27me3	tRNA	epithelial cell derived cell line	-8.01916265723056e-05	-4.94484402054083e-05	0.000191228050705967	-0.000335324412290113	0.000113454786411707	4	35
5143	H3K27me3	tRNA	epithelial cell of endometrial gland	-0.000148474883144249	-0.000193382528146818	9.80543889578832e-05	-0.000205433224514879	-1.70125176848006e-06	4	39
5144	H3K27me3	tRNA	epithelium	5.85711579906803e-05	5.85711579906803e-05	3.59152541094511e-05	3.31752382618494e-05	8.39670777195112e-05	2	7
5145	H3K27me3	tRNA	erythroid lineage cell	7.14077329676218e-05	7.14077329676218e-05	2.55101626832149e-05	5.33693239451485e-05	8.94461419900951e-05	2	3
5146	H3K27me3	tRNA	extraembryonic cell	-0.00010548606135476	-0.000109078975755674	4.26096870286921e-05	-0.000209427463679199	-5.01253838461209e-05	11	37
5147	H3K27me3	tRNA	fibroblast derived cell line	2.25312894559296e-05	2.25312894559296e-05	NA	2.25312894559296e-05	2.25312894559296e-05	1	17
5148	H3K27me3	tRNA	hematopoietic cell	7.66945998366611e-05	5.52938158310146e-05	0.000101758884640481	-0.000104002392913688	0.000243141768299691	9	2
5149	H3K27me3	tRNA	hepatocyte	-1.42665297571526e-05	1.05114493849212e-05	0.000114396033753141	-0.000393237007195067	0.000127910234336483	20	28
5150	H3K27me3	tRNA	induced pluripotent stem cell	-0.000487565564418938	-0.000487565564418938	NA	-0.000487565564418938	-0.000487565564418938	1	45
5151	H3K27me3	tRNA	keratinocyte	-0.000176356164737279	-0.000176356164737279	9.79077434908231e-05	-0.000245587394090313	-0.000107124935384245	2	40
5152	H3K27me3	tRNA	kidney	-0.000340218249913524	-0.000137506477211489	0.000625381458334542	-0.00179052241817884	0.000291859553956945	8	43
5153	H3K27me3	tRNA	liver	6.12844515451109e-06	6.12844515451109e-06	NA	6.12844515451109e-06	6.12844515451109e-06	1	24
5154	H3K27me3	tRNA	lung	1.45476273973306e-05	1.45476273973306e-05	0.00012743667653603	-7.55637107531731e-05	0.000104658965547834	2	20
5155	H3K27me3	tRNA	lymphocyte of B lineage	-2.10718060937078e-05	-1.94614395811021e-05	0.000100883404974928	-0.000295893961010477	0.00028899880619229	52	29
5156	H3K27me3	tRNA	macrophage	1.37735103092966e-05	2.15844088018936e-05	6.24520687483366e-05	-0.000128250323410282	0.000112904874719227	27	21
5157	H3K27me3	tRNA	mammary gland epithelial cell	2.93993015689731e-05	5.80475986312357e-05	0.00010735052524681	-0.00036243301909103	0.000120051714008103	17	16
5158	H3K27me3	tRNA	melanocyte	3.23675956374804e-05	5.30491087559029e-05	4.38124120870902e-05	-1.79573292166747e-05	6.2011007373213e-05	3	14
5159	H3K27me3	tRNA	meso-epithelial cell	-5.96596469316574e-05	-2.72053230417068e-05	0.000129087259189032	-0.000322493757979064	0.000114741750093844	13	33
5160	H3K27me3	tRNA	mesoderm-derived structure	4.1322012022623e-05	3.62789265133353e-05	0.000150769754766908	-0.000223353602402079	0.000402250138041675	19	11
5161	H3K27me3	tRNA	monocyte	3.49840619495461e-05	1.46784522504428e-05	8.28109128405701e-05	-0.000100870785990302	0.000210378735438567	43	12
5162	H3K27me3	tRNA	mononuclear cell	9.65991008014127e-06	9.65991008014127e-06	NA	9.65991008014127e-06	9.65991008014127e-06	1	23
5163	H3K27me3	tRNA	mucosa	5.2924226909008e-05	5.98152146958715e-05	9.09402616257321e-05	-9.38952875392168e-05	0.00014564646881289	8	8
5164	H3K27me3	tRNA	muscle organ	-2.44125541544637e-05	-2.80849831718304e-05	7.74483490774259e-05	-0.000137050337487707	0.000131349400637211	13	30
5165	H3K27me3	tRNA	muscle precursor cell	4.62946674054977e-05	4.62946674054977e-05	NA	4.62946674054977e-05	4.62946674054977e-05	1	9
5166	H3K27me3	tRNA	myeloid cell	-8.09279814666855e-06	1.2070665327892e-05	0.000105329567602345	-0.00034246195456342	0.000195615218249284	49	26
5167	H3K27me3	tRNA	natural killer cell	1.09985170833267e-05	7.14146048582412e-06	4.86890794416023e-05	-5.45103391574146e-05	8.06951182537979e-05	5	22
5168	H3K27me3	tRNA	neural cell	-4.04279261683892e-06	1.40995760315182e-05	4.67052717932271e-05	-7.03393571545492e-05	4.56839341641528e-05	5	25
5169	H3K27me3	tRNA	neural progenitor cell	1.74335156771321e-05	1.74335156771321e-05	NA	1.74335156771321e-05	1.74335156771321e-05	1	19
5170	H3K27me3	tRNA	neutrophil	0.000123335663241277	0.000117111984764975	9.42084154797777e-05	-2.97153563400045e-05	0.000394388847665763	33	1
5171	H3K27me3	tRNA	peripheral blood mononuclear cell	-1.28378579759543e-05	1.82855290901934e-05	0.000141779585978115	-0.000210784309107464	0.00012286181902326	4	27
5172	H3K27me3	tRNA	placenta	-0.000208046499759708	-0.000196577279617808	3.4850096738801e-05	-0.000243174688623183	-0.000162091549533166	5	41
5173	H3K27me3	tRNA	stem cell derived cell line	-0.000276869434821056	-0.000213818628945947	0.000217816182650973	-0.00081061753292601	-0.000142637567858527	8	42
5174	H3K27me3	tRNA	trophoblast	-0.000123276485179356	-0.000123276485179356	NA	-0.000123276485179356	-0.000123276485179356	1	38
5175	H3K27me3	tRNA	venous blood	-0.000101945958212724	-0.000105264336397399	0.00012674100002278	-0.000242617333590476	0.000200320381055979	14	36
5176	H3K27me3	tRNA-Deu	T cell	2.41914167715667e-05	1.97773566653371e-05	2.41429553658479e-05	-3.1396593519439e-05	0.000127113461588953	64	16
5177	H3K27me3	tRNA-Deu	brain	1.97636115779862e-05	1.32651969996839e-05	3.56054402596562e-05	-2.95598907775429e-05	0.00011008655121119	31	21
5178	H3K27me3	tRNA-Deu	capillary blood	2.86452870565748e-05	3.03780422083241e-05	1.65836379579629e-05	7.25663830703174e-06	4.65684255026192e-05	4	12
5179	H3K27me3	tRNA-Deu	colon	9.69260072007073e-06	6.25113887087862e-06	1.98944954424754e-05	-2.18448757754965e-05	5.37786956176174e-05	24	36
5180	H3K27me3	tRNA-Deu	connective tissue cell	1.59145786120388e-05	1.76724245609563e-05	2.49612178598428e-05	-3.19885297569021e-05	4.83644035244433e-05	21	26
5181	H3K27me3	tRNA-Deu	dendritic cell	2.91051893445261e-05	2.60034237423637e-05	1.00895636729606e-05	2.13019269948315e-05	4.31119828985454e-05	4	10
5182	H3K27me3	tRNA-Deu	digestive system	1.44662215933789e-05	1.30495012682246e-05	2.80351226964913e-05	-8.97473874069575e-06	7.66895209104188e-05	9	28
5183	H3K27me3	tRNA-Deu	embryonic cell (metazoa)	4.78987509071288e-05	4.78987509071288e-05	3.68906792298029e-05	2.18131014611574e-05	7.39844003531001e-05	2	4
5184	H3K27me3	tRNA-Deu	endo-epithelial cell	6.48261235866008e-06	4.47007388579301e-05	7.21726312773472e-05	-0.000141526576215241	6.02188058817638e-05	12	38
5185	H3K27me3	tRNA-Deu	endoderm-derived structure	9.41954642612167e-06	6.48494328110637e-06	1.57904521111427e-05	-2.11859931834382e-05	3.67202158136131e-05	19	37
5186	H3K27me3	tRNA-Deu	eosinophil	6.33937293017006e-05	6.33937293017006e-05	2.29954604625509e-05	4.71334832721237e-05	7.96539753312775e-05	2	2
5187	H3K27me3	tRNA-Deu	epithelial cell derived cell line	1.25584878017029e-05	1.0686542243009e-05	2.84125693525215e-05	-1.95253995319646e-05	4.83862662527584e-05	4	32
5188	H3K27me3	tRNA-Deu	epithelial cell of endometrial gland	2.90799831494543e-05	1.48549560798057e-05	3.13771680676011e-05	1.06808973317383e-05	7.59291231064677e-05	4	11
5189	H3K27me3	tRNA-Deu	epithelium	-1.86055074010016e-05	-1.86055074010016e-05	8.2896378137748e-06	-2.44671665127022e-05	-1.2743848289301e-05	2	44
5190	H3K27me3	tRNA-Deu	erythroid lineage cell	3.48106999886996e-05	3.48106999886996e-05	2.20521185142904e-05	1.92174974477155e-05	5.04039025296838e-05	2	8
5191	H3K27me3	tRNA-Deu	extraembryonic cell	1.20599916242168e-05	1.09397981197562e-05	1.59713403092187e-05	-2.29669819639948e-05	3.0875297188074e-05	11	33
5192	H3K27me3	tRNA-Deu	fibroblast derived cell line	3.5284517183012e-05	3.5284517183012e-05	NA	3.5284517183012e-05	3.5284517183012e-05	1	7
5193	H3K27me3	tRNA-Deu	hematopoietic cell	2.85429660557945e-05	2.79333891399546e-05	4.77589437273568e-05	-2.88164818636669e-05	0.000137280666773068	9	13
5194	H3K27me3	tRNA-Deu	hepatocyte	1.30811838134119e-05	1.30593451990181e-05	1.81147204455224e-05	-2.98270240590712e-05	6.40496030159154e-05	20	31
5195	H3K27me3	tRNA-Deu	induced pluripotent stem cell	6.73204985870101e-05	6.73204985870101e-05	NA	6.73204985870101e-05	6.73204985870101e-05	1	1
5196	H3K27me3	tRNA-Deu	keratinocyte	4.21931991499745e-05	4.21931991499745e-05	5.11846537906177e-06	3.85738975711714e-05	4.58125007287777e-05	2	6
5197	H3K27me3	tRNA-Deu	kidney	-0.00015681109450907	-3.43036177313136e-05	0.000327690249729343	-0.000947867298578199	1.07101069993398e-05	8	45
5198	H3K27me3	tRNA-Deu	liver	3.06878912841208e-05	3.06878912841208e-05	NA	3.06878912841208e-05	3.06878912841208e-05	1	9
5199	H3K27me3	tRNA-Deu	lung	3.01950992653535e-06	3.01950992653535e-06	3.99093598954708e-05	-2.52006690883665e-05	3.12396889414372e-05	2	40
5200	H3K27me3	tRNA-Deu	lymphocyte of B lineage	1.8406622873891e-05	1.52866174532681e-05	2.71291253936593e-05	-3.3042517530604e-05	0.000108603452272001	52	25
5201	H3K27me3	tRNA-Deu	macrophage	2.00312123735633e-05	1.89911224380316e-05	1.85770352986868e-05	-8.65265709692908e-06	5.69404626580257e-05	27	19
5202	H3K27me3	tRNA-Deu	mammary gland epithelial cell	2.38879505235526e-05	2.20570440449193e-05	1.56340598623192e-05	3.49576470496139e-06	5.67214347720858e-05	17	17
5203	H3K27me3	tRNA-Deu	melanocyte	-9.54336344583484e-06	-2.56174387409875e-05	3.66101252967584e-05	-3.53666174656182e-05	3.23539658691012e-05	3	43
5204	H3K27me3	tRNA-Deu	meso-epithelial cell	1.1704882778127e-05	5.10027529249341e-06	2.48851305334745e-05	-1.98124202653857e-05	7.57250957230297e-05	13	34
5205	H3K27me3	tRNA-Deu	mesoderm-derived structure	2.38027388052639e-05	2.495217318997e-05	2.11434825862039e-05	-1.51985774017047e-05	6.34297741670849e-05	19	18
5206	H3K27me3	tRNA-Deu	monocyte	1.97881109035838e-05	2.01964410860557e-05	2.13066897830243e-05	-3.80612698207095e-05	6.16947529085388e-05	43	20
5207	H3K27me3	tRNA-Deu	mononuclear cell	1.37606568963221e-05	1.37606568963221e-05	NA	1.37606568963221e-05	1.37606568963221e-05	1	29
5208	H3K27me3	tRNA-Deu	mucosa	1.89785250883705e-05	1.69262651485337e-05	1.00969728345318e-05	9.54033992491858e-06	3.76360749279361e-05	8	23
5209	H3K27me3	tRNA-Deu	muscle organ	4.96837875279617e-06	2.9924436841762e-06	1.22744950601704e-05	-1.14831053477919e-05	2.37993453275401e-05	13	39
5210	H3K27me3	tRNA-Deu	muscle precursor cell	2.51239435994233e-06	2.51239435994233e-06	NA	2.51239435994233e-06	2.51239435994233e-06	1	41
5211	H3K27me3	tRNA-Deu	myeloid cell	4.69360682773752e-05	4.33050469410467e-05	3.49587866083173e-05	-7.62500073434432e-06	0.000154651084418119	49	5
5212	H3K27me3	tRNA-Deu	natural killer cell	2.74765741056924e-05	3.00343899737971e-05	3.05279095150526e-05	-2.22717091260887e-05	5.51099121983401e-05	5	14
5213	H3K27me3	tRNA-Deu	neural cell	1.91316096124545e-05	2.09967583498017e-05	1.59382230791011e-05	-7.84564216599111e-06	3.23216866795568e-05	5	22
5214	H3K27me3	tRNA-Deu	neural progenitor cell	5.27433806750832e-05	5.27433806750832e-05	NA	5.27433806750832e-05	5.27433806750832e-05	1	3
5215	H3K27me3	tRNA-Deu	neutrophil	1.85204294490105e-05	1.3566138362579e-05	1.89496541533795e-05	-1.03671844576563e-05	6.09898698127693e-05	33	24
5216	H3K27me3	tRNA-Deu	peripheral blood mononuclear cell	1.57058194502485e-05	6.53901948728458e-06	3.28367531156547e-05	-1.22920324818133e-05	6.20372713082383e-05	4	27
5217	H3K27me3	tRNA-Deu	placenta	-9.52326759998568e-06	-1.19746243607703e-05	1.03207869777472e-05	-1.89582568090563e-05	6.80735299926734e-06	5	42
5218	H3K27me3	tRNA-Deu	stem cell derived cell line	1.14326270220694e-05	1.08755378708721e-05	2.18604469932357e-05	-1.76594248670474e-05	4.69327147261729e-05	8	35
5219	H3K27me3	tRNA-Deu	trophoblast	2.60701785777939e-05	2.60701785777939e-05	NA	2.60701785777939e-05	2.60701785777939e-05	1	15
5220	H3K27me3	tRNA-Deu	venous blood	1.3605146030598e-05	1.51435378312056e-05	2.61973062778411e-05	-3.18805244584642e-05	5.74552010043624e-05	14	30
5221	H3K27me3	tRNA-RTE	T cell	0.000218585632171383	0.000208394926208696	0.000106553761704761	7.28347815458749e-06	0.00063617606823616	64	17
5222	H3K27me3	tRNA-RTE	brain	0.000115361287616693	8.25948697959279e-05	0.000169478412266944	-0.000128833333128847	0.00050143772890568	31	33
5223	H3K27me3	tRNA-RTE	capillary blood	0.000153869413429802	0.000120060189360359	7.53622955910267e-05	0.000109165187761094	0.000266192087237397	4	28
5224	H3K27me3	tRNA-RTE	colon	0.000268093807248371	0.000248165256354549	9.19965569230424e-05	0.000114263924673821	0.000560593489326843	24	9
5225	H3K27me3	tRNA-RTE	connective tissue cell	0.000208931284894253	0.000246839563453143	0.000146829940681128	-5.57254079943788e-05	0.000459792400268281	21	19
5226	H3K27me3	tRNA-RTE	dendritic cell	9.21744559383207e-05	0.000108856974411602	7.32380904515806e-05	-5.98336401511131e-06	0.00015696723894519	4	35
5227	H3K27me3	tRNA-RTE	digestive system	0.000220291957479442	0.000250509559392144	0.000149606326035437	-4.21350711492278e-05	0.000416607962630156	9	16
5228	H3K27me3	tRNA-RTE	embryonic cell (metazoa)	0.000605064142908931	0.000605064142908931	0.000532174140519828	0.000228760199375238	0.000981368086442624	2	1
5229	H3K27me3	tRNA-RTE	endo-epithelial cell	0.000319626496489032	0.000358054431035272	0.000143376642949497	2.14637824452493e-05	0.000496942602408446	12	4
5230	H3K27me3	tRNA-RTE	endoderm-derived structure	0.000130210673249062	0.000135371299048868	0.000107206955425995	-4.67087059271673e-05	0.000331345353358653	19	31
5231	H3K27me3	tRNA-RTE	eosinophil	0.000155713377400008	0.000155713377400008	9.26101686811003e-05	9.0228099118772e-05	0.000221198655681244	2	27
5232	H3K27me3	tRNA-RTE	epithelial cell derived cell line	0.000217117023119288	0.00018895324280831	0.000290480554989739	-5.84013227266915e-05	0.000548962929587222	4	18
5233	H3K27me3	tRNA-RTE	epithelial cell of endometrial gland	7.87814300503282e-05	4.72068097278541e-05	0.000128511968249088	-4.02202643314336e-05	0.000260932365077038	4	40
5234	H3K27me3	tRNA-RTE	epithelium	-0.000100060003626002	-0.000100060003626002	3.16520688281392e-05	-0.000122441396132963	-7.76786111190417e-05	2	44
5235	H3K27me3	tRNA-RTE	erythroid lineage cell	8.00453478588496e-05	8.00453478588496e-05	2.79598361451278e-05	6.0274758119765e-05	9.98159375979341e-05	2	39
5236	H3K27me3	tRNA-RTE	extraembryonic cell	9.05950455534507e-05	0.000101924251216039	5.04440021611517e-05	4.12447973226493e-06	0.000167142726605794	11	36
5237	H3K27me3	tRNA-RTE	fibroblast derived cell line	0.000297879314366218	0.000297879314366218	NA	0.000297879314366218	0.000297879314366218	1	7
5238	H3K27me3	tRNA-RTE	hematopoietic cell	0.000241953694385639	0.000233659972797783	0.000129288515152457	2.08820743751088e-06	0.000409053184838641	9	12
5239	H3K27me3	tRNA-RTE	hepatocyte	0.000169689476629764	0.000119506295685133	0.000149945661049985	-2.09976706738807e-05	0.00047438202697857	20	24
5240	H3K27me3	tRNA-RTE	induced pluripotent stem cell	0.000120885734647068	0.000120885734647068	NA	0.000120885734647068	0.000120885734647068	1	32
5241	H3K27me3	tRNA-RTE	keratinocyte	1.20430168587013e-05	1.20430168587013e-05	4.30880960833972e-05	-1.84248680702864e-05	4.2510901787689e-05	2	42
5242	H3K27me3	tRNA-RTE	kidney	-0.000131499010297882	-3.51238286235727e-06	0.000419821656791173	-0.00114430335095932	0.000198918786181412	8	45
5243	H3K27me3	tRNA-RTE	liver	0.000243066273880611	0.000243066273880611	NA	0.000243066273880611	0.000243066273880611	1	11
5244	H3K27me3	tRNA-RTE	lung	0.000478063445282296	0.000478063445282296	0.000159085687143042	0.000365572877113729	0.000590554013450863	2	2
5245	H3K27me3	tRNA-RTE	lymphocyte of B lineage	0.000159994004701202	0.000160182298625406	8.68969134056759e-05	-4.86644535455218e-05	0.000349271760731304	52	26
5246	H3K27me3	tRNA-RTE	macrophage	0.00013388794922605	0.000137443839332869	7.96362173316705e-05	-8.6914162057018e-06	0.000294518058971994	27	30
5247	H3K27me3	tRNA-RTE	mammary gland epithelial cell	0.000278226905058123	0.000298128686801587	0.000136851295894667	-0.00015385513991241	0.000430139354642009	17	8
5248	H3K27me3	tRNA-RTE	melanocyte	8.5784629057039e-05	7.50428562994605e-05	0.000154148192460879	-6.27117194697053e-05	0.000245022750341362	3	37
5249	H3K27me3	tRNA-RTE	meso-epithelial cell	0.000172783375616043	0.000178901042369947	0.00011525132379311	-1.1304287515602e-05	0.000386353546608824	13	23
5250	H3K27me3	tRNA-RTE	mesoderm-derived structure	0.000231675449944988	0.000254549706413369	0.000166887230313811	-8.9678061396566e-05	0.000565985271393046	19	13
5251	H3K27me3	tRNA-RTE	monocyte	0.000163161488127656	0.000159037548322412	9.28388807301075e-05	-4.94564973667077e-05	0.000339355978782977	43	25
5252	H3K27me3	tRNA-RTE	mononuclear cell	0.000301309963892426	0.000301309963892426	NA	0.000301309963892426	0.000301309963892426	1	6
5253	H3K27me3	tRNA-RTE	mucosa	0.000198532545215528	0.000164819816073783	0.0001616845877053	1.29879125545481e-05	0.000435892147405675	8	20
5254	H3K27me3	tRNA-RTE	muscle organ	7.83708077685838e-05	9.17633372403305e-05	0.00012489390794026	-0.000124767556395041	0.00036445619169037	13	41
5255	H3K27me3	tRNA-RTE	muscle precursor cell	0.000313001849753055	0.000313001849753055	NA	0.000313001849753055	0.000313001849753055	1	5
5256	H3K27me3	tRNA-RTE	myeloid cell	0.000193385030324794	0.000205595280906091	0.000116673161644968	-0.000139160692305504	0.000412638225286049	49	21
5257	H3K27me3	tRNA-RTE	natural killer cell	0.000225504238563554	0.000274241669115284	0.000135078977468111	-1.11172476006451e-05	0.000322308449807462	5	15
5258	H3K27me3	tRNA-RTE	neural cell	0.000257954087463979	0.000271291777420332	0.000143947349207268	8.73224634693327e-05	0.000434363635955787	5	10
5259	H3K27me3	tRNA-RTE	neural progenitor cell	0.000152191199766284	0.000152191199766284	NA	0.000152191199766284	0.000152191199766284	1	29
5260	H3K27me3	tRNA-RTE	neutrophil	0.000111284779262359	0.000106335702464259	8.37555664955206e-05	-5.61431454854679e-05	0.000303970671244601	33	34
5261	H3K27me3	tRNA-RTE	peripheral blood mononuclear cell	0.000229417644492118	0.000234920820990261	8.62194435445564e-05	0.000118857318429616	0.000328971617558334	4	14
5262	H3K27me3	tRNA-RTE	placenta	-1.65250870955342e-05	-1.3245268178295e-05	3.3593483362242e-05	-5.71151636134666e-05	3.38785529554476e-05	5	43
5263	H3K27me3	tRNA-RTE	stem cell derived cell line	0.000186808785826554	0.000153723973670394	0.00015152126345012	-1.91553911409648e-05	0.000410073436602219	8	22
5264	H3K27me3	tRNA-RTE	trophoblast	0.000446468355256276	0.000446468355256276	NA	0.000446468355256276	0.000446468355256276	1	3
5265	H3K27me3	tRNA-RTE	venous blood	8.57766683268816e-05	8.27987701535408e-05	0.00010366049287003	-0.000127891272250127	0.000240259666694614	14	38
5266	H3K27me3	telo	T cell	-0.000105552230790377	-0.000111394116420649	4.85771011577074e-05	-0.000207739478501649	4.16166660312736e-05	64	41
5267	H3K27me3	telo	brain	5.6373147966913e-05	-1.49778744427925e-05	0.000191154738994644	-0.000123288952423295	0.000747767474606744	31	2
5268	H3K27me3	telo	capillary blood	-6.60776143721551e-05	-6.8152708285731e-05	1.73273364680806e-05	-8.47196916609533e-05	-4.32853492562052e-05	4	27
5269	H3K27me3	telo	colon	7.59627777988104e-06	4.45888984760551e-06	5.9473893557858e-05	-0.000104817162139004	0.000113092235375911	24	5
5270	H3K27me3	telo	connective tissue cell	-3.82976157686865e-05	-6.82587003820362e-05	7.43931614651117e-05	-0.000108651114183393	0.000159323123201173	21	15
5271	H3K27me3	telo	dendritic cell	-7.50779237451887e-05	-7.47550289895751e-05	5.72004262092024e-06	-8.09306805706964e-05	-6.98709564309083e-05	4	32
5272	H3K27me3	telo	digestive system	-6.30309970103845e-05	-8.89185642554537e-05	6.47741443857579e-05	-0.000127975761954341	8.00589718570715e-05	9	25
5273	H3K27me3	telo	embryonic cell (metazoa)	-0.00012799896600987	-0.00012799896600987	2.23592872597726e-05	-0.000143809369653753	-0.000112188562365987	2	44
5274	H3K27me3	telo	endo-epithelial cell	-0.000137896021386402	-0.000101697413774604	8.78468902880662e-05	-0.000347228731888819	-4.98366997520577e-05	12	45
5275	H3K27me3	telo	endoderm-derived structure	-3.03098708122595e-05	-8.14528292205559e-05	8.90411548452077e-05	-0.000124984308639369	0.000174935835357279	19	13
5276	H3K27me3	telo	eosinophil	-4.76564206374688e-05	-4.76564206374688e-05	9.81631562958815e-06	-5.4597603985418e-05	-4.07152372895195e-05	2	17
5277	H3K27me3	telo	epithelial cell derived cell line	-1.34458612233568e-05	-1.57361917604636e-05	9.50222068178832e-05	-9.77721085485165e-05	7.54610471760164e-05	4	8
5278	H3K27me3	telo	epithelial cell of endometrial gland	4.99511955990742e-06	-3.17454354087618e-06	3.09354728362866e-05	-2.2282794794714e-05	4.8612360116096e-05	4	6
5279	H3K27me3	telo	epithelium	-2.89941304516318e-05	-2.89941304516318e-05	2.5247498385711e-05	-4.68468077681645e-05	-1.11414531350992e-05	2	11
5280	H3K27me3	telo	erythroid lineage cell	-6.51407151021365e-05	-6.51407151021365e-05	3.52608010114857e-05	-9.00738666074275e-05	-4.02075635968454e-05	2	26
5281	H3K27me3	telo	extraembryonic cell	7.73532509752886e-06	-1.83146731705807e-06	3.3236161056251e-05	-3.74646053496756e-05	6.55894798002168e-05	11	4
5282	H3K27me3	telo	fibroblast derived cell line	-6.7939439073834e-05	-6.7939439073834e-05	NA	-6.7939439073834e-05	-6.7939439073834e-05	1	29
5283	H3K27me3	telo	hematopoietic cell	-4.79873955720746e-05	-6.37879295857922e-05	6.68383594540516e-05	-0.000140317108827695	8.64180604264168e-05	9	18
5284	H3K27me3	telo	hepatocyte	-9.34758500816833e-06	-1.15180652360711e-06	3.74112798513758e-05	-9.66851533141121e-05	3.52062241403524e-05	20	7
5285	H3K27me3	telo	induced pluripotent stem cell	-9.35705545116947e-05	-9.35705545116947e-05	NA	-9.35705545116947e-05	-9.35705545116947e-05	1	36
5286	H3K27me3	telo	keratinocyte	-6.7595867136147e-05	-6.7595867136147e-05	5.15862553296809e-05	-0.000104072858095785	-3.11188761765089e-05	2	28
5287	H3K27me3	telo	kidney	-2.98689867479565e-05	-3.35113945622199e-05	0.000247268452975182	-0.000523470450368538	0.000356222469737344	8	12
5288	H3K27me3	telo	liver	-5.4038769132574e-05	-5.4038769132574e-05	NA	-5.4038769132574e-05	-5.4038769132574e-05	1	21
5289	H3K27me3	telo	lung	-9.98504038312953e-05	-9.98504038312953e-05	1.088887093828e-05	-0.000107549998311218	-9.21508093513724e-05	2	39
5290	H3K27me3	telo	lymphocyte of B lineage	-8.28231739283173e-05	-9.63908386528458e-05	5.38167235128032e-05	-0.00018115592390302	7.17344760781781e-05	52	33
5291	H3K27me3	telo	macrophage	-8.29426769205034e-05	-8.83871104146362e-05	5.44171319663342e-05	-0.000206663902917011	4.49698092974729e-05	27	34
5292	H3K27me3	telo	mammary gland epithelial cell	-5.75796967923995e-05	-9.5912056812294e-05	0.00010552682988057	-0.000106383212949691	0.000327322527837958	17	22
5293	H3K27me3	telo	melanocyte	-2.10251507727977e-05	-2.00951440903959e-05	8.16465435149676e-05	-0.000103132725016803	6.01524167888063e-05	3	9
5294	H3K27me3	telo	meso-epithelial cell	-6.25313672114498e-05	-8.72490169491939e-05	5.2304184402223e-05	-0.000116589930244672	8.08846635081149e-05	13	23
5295	H3K27me3	telo	mesoderm-derived structure	-5.1297611949633e-05	-7.36282113129168e-05	9.09118863952984e-05	-0.000171872291032394	0.000209749791875404	19	20
5296	H3K27me3	telo	monocyte	-7.35399874294774e-05	-7.6667707636444e-05	4.08076036043401e-05	-0.000179889858869056	4.53142010273613e-05	43	31
5297	H3K27me3	telo	mononuclear cell	-4.82502508424476e-05	-4.82502508424476e-05	NA	-4.82502508424476e-05	-4.82502508424476e-05	1	19
5298	H3K27me3	telo	mucosa	-4.25317909297662e-05	-6.17291037329055e-05	8.37001516236035e-05	-0.000146424765985214	6.57689865457971e-05	8	16
5299	H3K27me3	telo	muscle organ	-3.4068078847509e-05	-3.68492250277778e-05	4.71266010953446e-05	-0.000114321231032447	3.41698710786479e-05	13	14
5300	H3K27me3	telo	muscle precursor cell	-9.51765417770035e-05	-9.51765417770035e-05	NA	-9.51765417770035e-05	-9.51765417770035e-05	1	37
5301	H3K27me3	telo	myeloid cell	-9.7018003192626e-05	-0.000100655135058508	7.4134202412004e-05	-0.000298528057577025	0.000211884814571039	49	38
5302	H3K27me3	telo	natural killer cell	-0.000116420792369022	-0.000114189255958262	2.09840167149356e-05	-0.000146693189492475	-8.78995958719358e-05	5	43
5303	H3K27me3	telo	neural cell	-7.19972781739845e-05	-6.81519785690717e-05	1.25433769456652e-05	-8.81454493202766e-05	-5.60394289575689e-05	5	30
5304	H3K27me3	telo	neural progenitor cell	-6.29070207966067e-05	-6.29070207966067e-05	NA	-6.29070207966067e-05	-6.29070207966067e-05	1	24
5305	H3K27me3	telo	neutrophil	-2.85470247485435e-05	-2.8967932663362e-05	3.9982452860615e-05	-0.000100585434921037	3.79022772100081e-05	33	10
5306	H3K27me3	telo	peripheral blood mononuclear cell	-0.000105208361789439	-9.94960006227899e-05	5.47982300697714e-05	-0.000177036725147837	-4.48047207643389e-05	4	40
5307	H3K27me3	telo	placenta	6.76496514088334e-05	8.23151384359032e-05	5.88125817541258e-05	-3.02004679267402e-05	0.000125956413576186	5	1
5308	H3K27me3	telo	stem cell derived cell line	3.82577288363783e-05	-8.06815993442639e-05	0.000335248315137585	-0.000126250407196998	0.000863994719819454	8	3
5309	H3K27me3	telo	trophoblast	-0.000106277900415983	-0.000106277900415983	NA	-0.000106277900415983	-0.000106277900415983	1	42
5310	H3K27me3	telo	venous blood	-9.09150989329564e-05	-7.5244658090256e-05	5.50120295189012e-05	-0.000174846169961777	-5.81650818244916e-06	14	35
5311	H3K36me3	5S-Deu-L2	T cell	-2.80634692119707e-05	-2.46414671057582e-05	3.27841927275975e-05	-0.000114555350927473	5.88792934183058e-05	63	14
5312	H3K36me3	5S-Deu-L2	brain	-6.50356298000106e-05	-7.31948671703748e-05	4.35719829257928e-05	-0.000149842296344964	3.79150371290666e-07	33	40
5313	H3K36me3	5S-Deu-L2	capillary blood	-1.79191492852215e-05	-1.22570603724309e-05	3.32256886394071e-05	-7.25668248175714e-05	1.63224251917644e-05	7	8
5314	H3K36me3	5S-Deu-L2	colon	-4.75774150601307e-05	-4.87476463723453e-05	2.6568390973497e-05	-0.000100826970611262	1.62136310632748e-05	24	32
5315	H3K36me3	5S-Deu-L2	connective tissue cell	-3.82430498587798e-05	-4.61786623366878e-05	3.64682877380709e-05	-9.37258129897583e-05	2.80141386140517e-05	19	22
5316	H3K36me3	5S-Deu-L2	dendritic cell	-7.03462421962594e-05	-6.61312864258667e-05	2.33725964935137e-05	-0.00010291397036681	-4.55528908468551e-05	7	41
5317	H3K36me3	5S-Deu-L2	digestive system	-2.43504157004869e-05	-1.66667301365691e-05	3.37392805523056e-05	-8.19748198083161e-05	1.30982451040192e-05	9	13
5318	H3K36me3	5S-Deu-L2	embryonic cell (metazoa)	2.53959577827963e-06	2.53959577827963e-06	NA	2.53959577827963e-06	2.53959577827963e-06	1	3
5319	H3K36me3	5S-Deu-L2	endo-epithelial cell	0.000159890103973166	0.000138249355743831	0.000128626525720562	3.17487083538183e-05	0.000464394114910935	9	1
5320	H3K36me3	5S-Deu-L2	endoderm-derived structure	-5.82827165940635e-05	-6.61014122011509e-05	4.17950085700438e-05	-0.000119119667787455	2.82994125431494e-05	19	36
5321	H3K36me3	5S-Deu-L2	eosinophil	-3.08108515723101e-05	-3.08108515723101e-05	NA	-3.08108515723101e-05	-3.08108515723101e-05	1	16
5322	H3K36me3	5S-Deu-L2	epithelial cell derived cell line	-4.54667148977029e-05	-5.49159057498143e-05	3.10235354067377e-05	-8.30974071252087e-05	5.01793544965071e-06	6	30
5323	H3K36me3	5S-Deu-L2	epithelial cell of endometrial gland	-7.31451142463818e-05	-7.23196807929175e-05	2.65124583252428e-05	-0.000105828350461965	-4.21127449377269e-05	4	42
5324	H3K36me3	5S-Deu-L2	epithelium	-8.37761496887663e-05	-8.37761496887663e-05	9.50540595912059e-06	-9.04974867003915e-05	-7.70548126771411e-05	2	44
5325	H3K36me3	5S-Deu-L2	erythroid lineage cell	-4.00514863490965e-05	-4.00514863490965e-05	8.25650234842948e-06	-4.58897151485537e-05	-3.42132575496394e-05	2	23
5326	H3K36me3	5S-Deu-L2	extraembryonic cell	1.52945681783958e-06	4.19935085608965e-07	2.0947104463448e-05	-3.32556549318644e-05	3.53350335539204e-05	12	4
5327	H3K36me3	5S-Deu-L2	fibroblast derived cell line	-6.02233287872142e-05	-6.02233287872142e-05	NA	-6.02233287872142e-05	-6.02233287872142e-05	1	38
5328	H3K36me3	5S-Deu-L2	hematopoietic cell	-3.52196579224129e-05	-2.72835250899616e-05	5.12530914212061e-05	-0.000131204511620471	3.85141521399996e-05	10	19
5329	H3K36me3	5S-Deu-L2	hepatocyte	-5.90974938137673e-06	-9.18506136896155e-06	3.35754748088223e-05	-5.59002258981119e-05	8.37412157561054e-05	20	6
5330	H3K36me3	5S-Deu-L2	induced pluripotent stem cell	-8.38590223279063e-05	-8.38590223279063e-05	5.27118938174806e-05	-0.000121131959895432	-4.65860847603805e-05	2	45
5331	H3K36me3	5S-Deu-L2	keratinocyte	-6.18543279900816e-05	-6.18543279900816e-05	4.41715302826491e-05	-9.30883165883296e-05	-3.06203393918335e-05	2	39
5332	H3K36me3	5S-Deu-L2	kidney	-1.42013212103737e-05	-2.54287869941634e-05	6.67858833097064e-05	-0.000131726844665151	8.41966618423649e-05	9	7
5333	H3K36me3	5S-Deu-L2	liver	-3.02647661281771e-05	-3.02647661281771e-05	2.6783093609305e-06	-3.21586168394064e-05	-2.83709154169477e-05	2	15
5334	H3K36me3	5S-Deu-L2	lung	-4.16145505152761e-05	-4.16145505152761e-05	3.72628021380776e-05	-6.79633305931233e-05	-1.52657704374289e-05	2	25
5335	H3K36me3	5S-Deu-L2	lymph node	-3.33441489060676e-05	-2.78228479575572e-05	3.33386255678841e-05	-9.85885715283138e-05	9.37976492960993e-06	9	18
5336	H3K36me3	5S-Deu-L2	lymphocyte of B lineage	-4.14744941944814e-05	-3.95191657597257e-05	4.04943774738259e-05	-0.000154021987090268	3.64375841566742e-05	57	24
5337	H3K36me3	5S-Deu-L2	macrophage	-5.20894229831316e-05	-5.50478866850538e-05	2.8833014146757e-05	-0.000100808561543396	2.81241396219802e-05	28	34
5338	H3K36me3	5S-Deu-L2	mammary gland epithelial cell	-5.64611612292185e-05	-6.52441446267679e-05	4.84162753324995e-05	-0.000129249512436242	2.4324184981268e-05	8	35
5339	H3K36me3	5S-Deu-L2	melanocyte	-9.35943347344174e-05	-9.77246894497807e-05	1.07069331664163e-05	-0.000101620913679484	-8.14374010739873e-05	3	46
5340	H3K36me3	5S-Deu-L2	meso-epithelial cell	-4.40123611487596e-05	-4.0195970078269e-05	4.49292353647865e-05	-0.000120050783028632	3.49220401454198e-05	13	28
5341	H3K36me3	5S-Deu-L2	mesoderm-derived structure	-4.33425165134058e-05	-4.35983821368373e-05	4.46702501930879e-05	-0.000127132496684137	2.85875552922278e-05	19	26
5342	H3K36me3	5S-Deu-L2	monocyte	-5.954328905007e-05	-4.82569131640811e-05	5.11621544893555e-05	-0.000270525619546102	-1.16241266610876e-05	24	37
5343	H3K36me3	5S-Deu-L2	mononuclear cell	-4.45628430888374e-05	-4.45628430888374e-05	NA	-4.45628430888374e-05	-4.45628430888374e-05	1	29
5344	H3K36me3	5S-Deu-L2	mucosa	-3.72587813186785e-05	-3.94979762468409e-05	8.07183310514208e-06	-4.47924467227329e-05	-2.43152314750333e-05	6	20
5345	H3K36me3	5S-Deu-L2	muscle organ	-2.33504424721885e-05	-2.59289223791344e-05	2.5748110353938e-05	-6.31693527983918e-05	2.59001088305132e-05	13	12
5346	H3K36me3	5S-Deu-L2	muscle precursor cell	6.97400065602276e-06	6.97400065602276e-06	NA	6.97400065602276e-06	6.97400065602276e-06	1	2
5347	H3K36me3	5S-Deu-L2	myeloid cell	-4.75002788646457e-05	-4.05218538873767e-05	3.40507468024107e-05	-0.000138056112349306	2.16796427910848e-05	51	31
5348	H3K36me3	5S-Deu-L2	natural killer cell	-2.09391738000079e-05	-6.99298834631413e-06	2.66080976842945e-05	-5.45779081722768e-05	5.49703711183378e-06	5	10
5349	H3K36me3	5S-Deu-L2	neural cell	-2.06990818590158e-05	-1.80638833331799e-05	2.10262970068398e-05	-4.86217201157404e-05	1.95315934603691e-06	4	9
5350	H3K36me3	5S-Deu-L2	neural progenitor cell	-3.21172440878821e-05	-3.21172440878821e-05	NA	-3.21172440878821e-05	-3.21172440878821e-05	1	17
5351	H3K36me3	5S-Deu-L2	neutrophil	-3.80827586345167e-05	-3.97958381682986e-05	3.00766853251125e-05	-9.0122177367363e-05	2.15079032568855e-05	22	21
5352	H3K36me3	5S-Deu-L2	peripheral blood mononuclear cell	-8.28254119739317e-05	-6.40187470267098e-05	3.3987881328761e-05	-0.000122060071813085	-6.23974170820005e-05	3	43
5353	H3K36me3	5S-Deu-L2	placenta	-4.85460989871568e-05	-4.98177992084958e-05	2.72280487223816e-05	-7.97353525704578e-05	-1.96035593258933e-05	6	33
5354	H3K36me3	5S-Deu-L2	stem cell derived cell line	-4.38755566377405e-05	-3.53482460375517e-05	3.34990144370917e-05	-9.88907109126668e-05	-5.00408648604935e-06	6	27
5355	H3K36me3	5S-Deu-L2	trophoblast	-2.30769512538001e-05	-2.30769512538001e-05	NA	-2.30769512538001e-05	-2.30769512538001e-05	1	11
5356	H3K36me3	5S-Deu-L2	venous blood	-5.74330959876387e-06	1.60936154771629e-06	3.02705811406396e-05	-7.58685728995814e-05	3.28165271843473e-05	14	5
5357	H3K36me3	Alu	T cell	0.0103268705004736	0.0149991541477585	0.0563135363964805	-0.118529335813534	0.142418897191389	63	30
5358	H3K36me3	Alu	brain	0.0502469568208857	0.0552591329558344	0.113140089187462	-0.129842048889334	0.314090194067734	33	17
5359	H3K36me3	Alu	capillary blood	-0.00569212993243002	-0.00574187366785694	0.017437496297205	-0.0332412306446387	0.0177011979280026	7	37
5360	H3K36me3	Alu	colon	0.110631592238511	0.120639314410285	0.0449309556869336	-0.0569697747669481	0.157112129377379	24	3
5361	H3K36me3	Alu	connective tissue cell	0.00778829020639883	0.00322902099268161	0.0926265042622807	-0.0960194824029308	0.273052198713432	19	31
5362	H3K36me3	Alu	dendritic cell	0.022602052012888	0.0215634005886312	0.0197551824929815	-0.00756350096394481	0.0506177599554302	7	24
5363	H3K36me3	Alu	digestive system	-0.000479792094703243	-0.0235075210189043	0.0899668136465862	-0.0814762571205279	0.177786726671089	9	34
5364	H3K36me3	Alu	embryonic cell (metazoa)	-0.0566156955553439	-0.0566156955553439	NA	-0.0566156955553439	-0.0566156955553439	1	44
5365	H3K36me3	Alu	endo-epithelial cell	-0.109825512067116	-0.116499825977581	0.0200758310182034	-0.131739492696384	-0.0661776561351627	9	46
5366	H3K36me3	Alu	endoderm-derived structure	0.0802150689745694	-0.0192358665066115	0.141468308367316	-0.0627718669937539	0.31248902128893	19	7
5367	H3K36me3	Alu	eosinophil	-0.00245302126832141	-0.00245302126832141	NA	-0.00245302126832141	-0.00245302126832141	1	36
5368	H3K36me3	Alu	epithelial cell derived cell line	0.0753059157711622	0.0741594133232026	0.0428620442623954	0.0191497380304428	0.14672501284956	6	8
5369	H3K36me3	Alu	epithelial cell of endometrial gland	0.0894627390336009	0.052223817014988	0.0971732828543801	0.0208250087186256	0.232578313385802	4	5
5370	H3K36me3	Alu	epithelium	0.12170578869161	0.12170578869161	0.00260188382532998	0.119865978994859	0.12354559838836	2	2
5371	H3K36me3	Alu	erythroid lineage cell	0.0120189018165054	0.0120189018165054	0.0151594200293396	0.00129957311490416	0.0227382305181065	2	29
5372	H3K36me3	Alu	extraembryonic cell	0.0614222821837488	0.0594970778244061	0.0169903838750798	0.0388195920835496	0.0886865395354918	12	11
5373	H3K36me3	Alu	fibroblast derived cell line	0.0590585668461552	0.0590585668461552	NA	0.0590585668461552	0.0590585668461552	1	13
5374	H3K36me3	Alu	hematopoietic cell	0.0583849270105799	-0.0119759336346967	0.15012224393496	-0.0259703544491208	0.348489856104477	10	14
5375	H3K36me3	Alu	hepatocyte	-0.0100363786822195	0.0288172867472739	0.0742153958073057	-0.125284195436888	0.0913395760079806	20	39
5376	H3K36me3	Alu	induced pluripotent stem cell	0.0168851625430495	0.0168851625430495	0.112298562254821	-0.0625219123448341	0.0962922374309332	2	28
5377	H3K36me3	Alu	keratinocyte	0.144183530346938	0.144183530346938	0.0165173300443173	0.132504014265505	0.155863046428371	2	1
5378	H3K36me3	Alu	kidney	0.0310159956717736	0.0611545514746594	0.0931598034628906	-0.134922614529195	0.12136023290505	9	19
5379	H3K36me3	Alu	liver	0.00571855393941628	0.00571855393941628	0.0921032747290918	-0.0594082961910121	0.0708454040698446	2	32
5380	H3K36me3	Alu	lung	-0.0225687600958906	-0.0225687600958906	0.0569626741234331	-0.0628474532430896	0.0177099330513084	2	43
5381	H3K36me3	Alu	lymph node	-0.0186852977447748	-0.0163475860108703	0.0110012977826671	-0.0414351823302993	-0.00543303706922046	9	41
5382	H3K36me3	Alu	lymphocyte of B lineage	0.0641160525754322	0.0197315415148526	0.11997646415895	-0.0920328740720039	0.416009106433868	57	9
5383	H3K36me3	Alu	macrophage	0.0307739111648845	0.0206868474142474	0.0357669040258504	-0.0520756876816053	0.0996240336345529	28	20
5384	H3K36me3	Alu	mammary gland epithelial cell	0.0512284254218872	-0.0203755614521512	0.15459956792271	-0.0602091467740866	0.308277570296602	8	16
5385	H3K36me3	Alu	melanocyte	0.0831869988495591	0.0731291117452919	0.0343610527753652	0.0549772431479645	0.121454641655421	3	6
5386	H3K36me3	Alu	meso-epithelial cell	0.0175028379587082	-0.0160115715703104	0.114816266545364	-0.0885410233166616	0.324762013313819	13	27
5387	H3K36me3	Alu	mesoderm-derived structure	-0.00139212378028429	-0.00727119769238539	0.0476606265838653	-0.0628856398564728	0.0871474450994505	19	35
5388	H3K36me3	Alu	monocyte	0.0604523162923572	0.0458800384267408	0.0481160251701647	-0.0354169021170817	0.154241431015374	24	12
5389	H3K36me3	Alu	mononuclear cell	0.0270327483905325	0.0270327483905325	NA	0.0270327483905325	0.0270327483905325	1	23
5390	H3K36me3	Alu	mucosa	-0.0155301628303859	-0.0432199436202192	0.0601667825998617	-0.0668506334085146	0.0662548315339264	6	40
5391	H3K36me3	Alu	muscle organ	0.0351265226470598	0.0595695564882421	0.0609217996875196	-0.0626612274302557	0.135421128515098	13	18
5392	H3K36me3	Alu	muscle precursor cell	-0.082472513024609	-0.082472513024609	NA	-0.082472513024609	-0.082472513024609	1	45
5393	H3K36me3	Alu	myeloid cell	0.00303250752326703	0.0107192451375544	0.029981716368149	-0.0670832424870504	0.0513486791302767	51	33
5394	H3K36me3	Alu	natural killer cell	-0.00966516769952941	0.00153286161446443	0.0323721890997125	-0.0659683246776077	0.013581587211863	5	38
5395	H3K36me3	Alu	neural cell	0.0215451414475981	0.0142129835214385	0.0750604425694439	-0.0457074536802917	0.103462052427807	4	25
5396	H3K36me3	Alu	neural progenitor cell	0.0572971522225867	0.0572971522225867	NA	0.0572971522225867	0.0572971522225867	1	15
5397	H3K36me3	Alu	neutrophil	0.0297132222878711	0.0332917780979723	0.0140084756875725	-0.00856704188593698	0.046369511540426	22	21
5398	H3K36me3	Alu	peripheral blood mononuclear cell	0.102306476592107	0.035128890226957	0.125130664849932	0.0251114162426785	0.246679123306687	3	4
5399	H3K36me3	Alu	placenta	0.0639604338899143	0.0850424551510031	0.0592597734840306	-0.052329227759254	0.10546310304237	6	10
5400	H3K36me3	Alu	stem cell derived cell line	-0.0209797102960421	-0.0551052491899784	0.072619058520378	-0.0693878380798537	0.117052358027028	6	42
5401	H3K36me3	Alu	trophoblast	0.0280188093433634	0.0280188093433634	NA	0.0280188093433634	0.0280188093433634	1	22
5402	H3K36me3	Alu	venous blood	0.0178681935351112	0.0266569829535994	0.0301937640600502	-0.053303196916041	0.0502937961839069	14	26
5403	H3K36me3	CR1	T cell	-0.000497308973553679	-0.000602278111143109	0.000796486924234422	-0.00247110178421072	0.00157941026879624	63	9
5404	H3K36me3	CR1	brain	-0.00152956276107236	-0.00143603439729785	0.00138724576654438	-0.00481303324682646	0.00099904950880956	33	35
5405	H3K36me3	CR1	capillary blood	-0.000425840113108249	-0.000385899662037652	0.000496403343282512	-0.00144483805185073	5.51178651997661e-05	7	7
5406	H3K36me3	CR1	colon	-0.00185328834686327	-0.00188663263920407	0.000569868663135212	-0.00270780232461726	0.000179080228537728	24	39
5407	H3K36me3	CR1	connective tissue cell	-0.000842356791711173	-0.000724680861123125	0.00118160558934592	-0.0041264050520908	0.000852860620934591	19	24
5408	H3K36me3	CR1	dendritic cell	-0.000550497050651675	-0.000663403359171251	0.000285315447392087	-0.000822595670633089	-3.09691876175878e-05	7	13
5409	H3K36me3	CR1	digestive system	-0.00124513201226569	-0.00119509364774051	0.00120506073907824	-0.003327193020812	0.000136631518831855	9	32
5410	H3K36me3	CR1	embryonic cell (metazoa)	0.000265767096843683	0.000265767096843683	NA	0.000265767096843683	0.000265767096843683	1	3
5411	H3K36me3	CR1	endo-epithelial cell	0.00153280590955221	0.00204907909430328	0.000993829162060518	-0.000761648948584136	0.00229437416010788	9	1
5412	H3K36me3	CR1	endoderm-derived structure	-0.00176816304340614	-0.00241631431918357	0.00202646468108106	-0.00452342568563868	0.00156300228967837	19	38
5413	H3K36me3	CR1	eosinophil	-0.000314891065896175	-0.000314891065896175	NA	-0.000314891065896175	-0.000314891065896175	1	5
5414	H3K36me3	CR1	epithelial cell derived cell line	-0.00116698129838313	-0.000988289058474136	0.000665435246230873	-0.00233654243965957	-0.000352125274284894	6	31
5415	H3K36me3	CR1	epithelial cell of endometrial gland	-0.00195123557906839	-0.0017692431445757	0.00152517517459775	-0.00372154482295079	-0.000544911204171385	4	41
5416	H3K36me3	CR1	epithelium	-0.00240278490346241	-0.00240278490346241	0.000151517065261104	-0.00250992364777402	-0.0022956461591508	2	44
5417	H3K36me3	CR1	erythroid lineage cell	-0.000571243264678349	-0.000571243264678349	0.000373565792549966	-0.000835394169809757	-0.000307092359546941	2	15
5418	H3K36me3	CR1	extraembryonic cell	-0.000358512138057339	-0.000189769006133414	0.000722347497719979	-0.00259939315324044	8.6905031251311e-05	12	6
5419	H3K36me3	CR1	fibroblast derived cell line	-0.00157721021620738	-0.00157721021620738	NA	-0.00157721021620738	-0.00157721021620738	1	36
5420	H3K36me3	CR1	hematopoietic cell	-0.000992010887984025	-0.00024001554654743	0.00205481502525127	-0.00487437857144377	0.000653762855525816	10	28
5421	H3K36me3	CR1	hepatocyte	0.000310996231495226	-0.000269874465751262	0.00125737622425536	-0.00103014176299754	0.00314734567846103	20	2
5422	H3K36me3	CR1	induced pluripotent stem cell	-0.00137176054744426	-0.00137176054744426	0.00189550432295857	-0.00271208450797668	-3.14365869118447e-05	2	34
5423	H3K36me3	CR1	keratinocyte	-0.00243293218047662	-0.00243293218047662	9.7952487892771e-05	-0.0025021950488997	-0.00236366931205355	2	45
5424	H3K36me3	CR1	kidney	-0.000579029103173946	-0.000983937558912251	0.00136567237885709	-0.00230891214402536	0.00247012258613186	9	16
5425	H3K36me3	CR1	liver	-0.000894628056198919	-0.000894628056198919	0.00178866675742712	-0.00215940644965859	0.000370150337260748	2	25
5426	H3K36me3	CR1	lung	-0.000718571601149849	-0.000718571601149849	0.00105309653439585	-0.00146322330186521	2.60800995655109e-05	2	21
5427	H3K36me3	CR1	lymph node	-0.000570401238423678	-0.000582847935039144	0.000343318647915012	-0.00106589646386809	-3.8842399828122e-05	9	14
5428	H3K36me3	CR1	lymphocyte of B lineage	-0.00126323159163842	-0.000660549825406918	0.00138857458851147	-0.00505188562001745	0.000585809630948498	57	33
5429	H3K36me3	CR1	macrophage	-0.000723827958736187	-0.000814344137579309	0.000328802086051217	-0.00132274739071961	2.96232029502072e-05	28	22
5430	H3K36me3	CR1	mammary gland epithelial cell	-0.00170132118501965	-0.00123748239878614	0.00197875955868728	-0.00457865166626417	0.000595024582759608	8	37
5431	H3K36me3	CR1	melanocyte	-0.00287245202386102	-0.00308178753897626	0.000725871044210739	-0.00347065178896123	-0.00206491674364556	3	46
5432	H3K36me3	CR1	meso-epithelial cell	-0.00112140243665765	-0.00103736246390103	0.00119340204318891	-0.00413605241843897	0.000940670772306975	13	30
5433	H3K36me3	CR1	mesoderm-derived structure	-0.000708001321663457	-0.000540964111716607	0.00110157353598293	-0.0036257973205203	0.000689213305302527	19	20
5434	H3K36me3	CR1	monocyte	-0.000983607651275287	-0.000831214254647306	0.000619273026720065	-0.0032220204285861	6.19361692217062e-05	24	27
5435	H3K36me3	CR1	mononuclear cell	-0.000513594060138394	-0.000513594060138394	NA	-0.000513594060138394	-0.000513594060138394	1	10
5436	H3K36me3	CR1	mucosa	-0.000427939950820533	-0.000426702804658734	0.000614472592307445	-0.00112658226149114	0.000332204786014165	6	8
5437	H3K36me3	CR1	muscle organ	-0.000540160872871949	-0.000445598801385269	0.000687029434624948	-0.00165210905453306	0.000703087978355265	13	12
5438	H3K36me3	CR1	muscle precursor cell	0.000248036799960844	0.000248036799960844	NA	0.000248036799960844	0.000248036799960844	1	4
5439	H3K36me3	CR1	myeloid cell	-0.00061903790584294	-0.000624256818244849	0.000600472016856006	-0.00304865580900505	0.000645755811781803	51	18
5440	H3K36me3	CR1	natural killer cell	-0.000663399114220346	-0.000794290480787616	0.000642316134448289	-0.00145469684334661	0.00032473615065443	5	19
5441	H3K36me3	CR1	neural cell	-0.00111558229176312	-0.00101730457318969	0.00153427796194245	-0.00266499296298018	0.000237272942307079	4	29
5442	H3K36me3	CR1	neural progenitor cell	-0.00188114603966757	-0.00188114603966757	NA	-0.00188114603966757	-0.00188114603966757	1	40
5443	H3K36me3	CR1	neutrophil	-0.0007302151150658	-0.000756946461101184	0.000250844948746391	-0.00123434564070859	-0.00019032252354318	22	23
5444	H3K36me3	CR1	peripheral blood mononuclear cell	-0.00205054808347409	-0.00260772015052869	0.00135826676710386	-0.00304163054069125	-0.000502293559202317	3	42
5445	H3K36me3	CR1	placenta	-0.00210178701283106	-0.00231453109411956	0.00102026286127011	-0.00326787415876898	-0.00019186362698801	6	43
5446	H3K36me3	CR1	stem cell derived cell line	-0.000914065244238668	-0.000290880144564128	0.00138820186445904	-0.00361619625027415	3.67570087583119e-06	6	26
5447	H3K36me3	CR1	trophoblast	-0.000587780800608201	-0.000587780800608201	NA	-0.000587780800608201	-0.000587780800608201	1	17
5448	H3K36me3	CR1	venous blood	-0.000523479671299652	-0.000517309005931963	0.000201480510985344	-0.00088158807613207	-0.000181764266580544	14	11
5449	H3K36me3	DNA	T cell	-0.000119643164747502	-0.00011741199332928	4.15237870285818e-05	-0.000233243357889208	-3.07531361927422e-05	63	7
5450	H3K36me3	DNA	brain	-0.000186992303917082	-0.000189111384789258	6.24771117216446e-05	-0.000364696372697166	-9.12123650912207e-05	33	41
5451	H3K36me3	DNA	capillary blood	-0.00015858279541299	-0.000147730696534443	3.44839440335253e-05	-0.000225359736264007	-0.000123446340894781	7	31
5452	H3K36me3	DNA	colon	-0.000136675264900876	-0.000137578424304084	1.62463882025421e-05	-0.000170482674191901	-0.000108687948952087	24	20
5453	H3K36me3	DNA	connective tissue cell	-0.000129155537649706	-0.000122463441578509	4.35320504358908e-05	-0.000200779349755877	-4.2589657107836e-05	19	12
5454	H3K36me3	DNA	dendritic cell	-0.000134248649365892	-0.00013812945078103	2.03487805400653e-05	-0.00015896915942056	-0.000109717012216876	7	17
5455	H3K36me3	DNA	digestive system	-0.000159852032865696	-0.000167819024322281	2.60553026538992e-05	-0.00018489257171342	-0.00010155827449687	9	33
5456	H3K36me3	DNA	embryonic cell (metazoa)	-0.000130827819894617	-0.000130827819894617	NA	-0.000130827819894617	-0.000130827819894617	1	13
5457	H3K36me3	DNA	endo-epithelial cell	-0.00018421307379034	-0.000131265953255774	0.000193368291770575	-0.000581777668461662	8.24859381296145e-07	9	40
5458	H3K36me3	DNA	endoderm-derived structure	-0.000133525857211706	-0.000158251653777544	6.41254755916459e-05	-0.000212216309051528	-1.58658470377948e-05	19	15
5459	H3K36me3	DNA	eosinophil	-0.000191634297473061	-0.000191634297473061	NA	-0.000191634297473061	-0.000191634297473061	1	43
5460	H3K36me3	DNA	epithelial cell derived cell line	-0.000139772312544187	-0.000152909598715228	4.60909623546468e-05	-0.000181614394758658	-7.1639029629031e-05	6	24
5461	H3K36me3	DNA	epithelial cell of endometrial gland	-0.000157708074131541	-0.000150111643927828	3.78641207190548e-05	-0.000207567156849068	-0.000123041851821442	4	30
5462	H3K36me3	DNA	epithelium	-0.000204755497374108	-0.000204755497374108	1.36825682001966e-05	-0.000214430534132514	-0.000195080460615701	2	45
5463	H3K36me3	DNA	erythroid lineage cell	-0.000147138407875157	-0.000147138407875157	2.07368669759342e-05	-0.000161801587134403	-0.00013247522861591	2	26
5464	H3K36me3	DNA	extraembryonic cell	-8.02392180372553e-05	-5.90750755229009e-05	3.6919053792809e-05	-0.000166189887398467	-4.9883359763757e-05	12	1
5465	H3K36me3	DNA	fibroblast derived cell line	-0.00017433808704687	-0.00017433808704687	NA	-0.00017433808704687	-0.00017433808704687	1	36
5466	H3K36me3	DNA	hematopoietic cell	-0.000119922175631717	-0.000116079104444155	4.98118685277535e-05	-0.000202433348509113	-5.30454081378632e-05	10	8
5467	H3K36me3	DNA	hepatocyte	-0.00011765026844504	-0.000106519549508027	3.87739657750597e-05	-0.000216312646851421	-6.60218359421073e-05	20	6
5468	H3K36me3	DNA	induced pluripotent stem cell	-0.000193197460436917	-0.000193197460436917	8.41174350962378e-05	-0.000252677469209486	-0.000133717451664348	2	44
5469	H3K36me3	DNA	keratinocyte	-0.00018190075662624	-0.00018190075662624	4.18754943097472e-06	-0.000184861801225436	-0.000178939712027044	2	39
5470	H3K36me3	DNA	kidney	-0.00019114496400125	-0.000159524571905446	0.000111644676704988	-0.000450308565865443	-7.93256797907515e-05	9	42
5471	H3K36me3	DNA	liver	-0.000138928234736833	-0.000138928234736833	2.99462639511681e-05	-0.000160103441047906	-0.00011775302842576	2	22
5472	H3K36me3	DNA	lung	-0.000128965007260305	-0.000128965007260305	7.95095326713065e-06	-0.000134587180232391	-0.00012334283428822	2	11
5473	H3K36me3	DNA	lymph node	-0.00014178924455092	-0.000134744266851434	2.94902772325031e-05	-0.000205415261032998	-0.000111045172589704	9	25
5474	H3K36me3	DNA	lymphocyte of B lineage	-0.000125125096039552	-0.00011996878308799	3.37171059759491e-05	-0.000191810529785627	-6.8947440588357e-05	57	9
5475	H3K36me3	DNA	macrophage	-0.000139668947709911	-0.00013453967319843	2.89023218064098e-05	-0.00022915551922124	-9.5032616960872e-05	28	23
5476	H3K36me3	DNA	mammary gland epithelial cell	-0.000135863141209791	-0.00013714261983001	6.15781049803856e-05	-0.000213491900212537	-5.5491902824505e-05	8	19
5477	H3K36me3	DNA	melanocyte	-0.00023292877841036	-0.000269380033815539	7.03915386877934e-05	-0.000277619350556258	-0.000151786950859282	3	46
5478	H3K36me3	DNA	meso-epithelial cell	-0.000132915273352747	-0.000146230504190644	4.50459152055508e-05	-0.000194312324815669	-5.30138737676229e-05	13	14
5479	H3K36me3	DNA	mesoderm-derived structure	-0.000133557656863853	-0.000136484352509803	5.15046249730852e-05	-0.000271426681825925	-5.34548338295973e-05	19	16
5480	H3K36me3	DNA	monocyte	-0.000156741360881252	-0.000125585883015394	0.000135402049645689	-0.000769060170409311	-5.00725271944511e-05	24	28
5481	H3K36me3	DNA	mononuclear cell	-9.29976100939455e-05	-9.29976100939455e-05	NA	-9.29976100939455e-05	-9.29976100939455e-05	1	2
5482	H3K36me3	DNA	mucosa	-0.000138334477691047	-0.000139631931707255	1.33609397844555e-05	-0.000158322291647797	-0.000121251425117955	6	21
5483	H3K36me3	DNA	muscle organ	-0.000126751919533697	-0.000113262016259027	3.80741927464142e-05	-0.000199285956412238	-7.24734398735237e-05	13	10
5484	H3K36me3	DNA	muscle precursor cell	-0.000105657736993257	-0.000105657736993257	NA	-0.000105657736993257	-0.000105657736993257	1	5
5485	H3K36me3	DNA	myeloid cell	-0.000135404998126376	-0.000126644472083376	4.64700974410844e-05	-0.000339157664190786	-5.76431167775933e-05	51	18
5486	H3K36me3	DNA	natural killer cell	-0.000161299007824882	-0.000165271832914967	5.09649484933e-05	-0.000223974132833843	-0.000108301707482685	5	34
5487	H3K36me3	DNA	neural cell	-0.000153217848427627	-0.000158449113004909	6.83160618080454e-05	-0.000217850897267748	-7.81222704329397e-05	4	27
5488	H3K36me3	DNA	neural progenitor cell	-0.000174169485248363	-0.000174169485248363	NA	-0.000174169485248363	-0.000174169485248363	1	35
5489	H3K36me3	DNA	neutrophil	-0.000157328029967421	-0.000152190158340178	3.37381703107818e-05	-0.000238980432638188	-0.000110548791950096	22	29
5490	H3K36me3	DNA	peripheral blood mononuclear cell	-0.000159489481278456	-0.000142311834695005	5.27080615991905e-05	-0.000218643471443579	-0.000117513137696782	3	32
5491	H3K36me3	DNA	placenta	-0.000180594187484488	-0.000170989298117703	4.09317820896221e-05	-0.000237510393138953	-0.000132309829895262	6	38
5492	H3K36me3	DNA	stem cell derived cell line	-0.000174636627157296	-0.000153465758960317	5.63311715742221e-05	-0.000280633925617479	-0.000129687233873873	6	37
5493	H3K36me3	DNA	trophoblast	-9.62727687637089e-05	-9.62727687637089e-05	NA	-9.62727687637089e-05	-9.62727687637089e-05	1	3
5494	H3K36me3	DNA	venous blood	-0.000105270182229067	-0.000102935106743518	2.37696056347602e-05	-0.000155192019703513	-7.9687739998359e-05	14	4
5495	H3K36me3	DNA?	T cell	-0.000203381747455816	-0.000205227491026726	8.44118270818881e-05	-0.00036349502071298	6.5800629159363e-05	63	5
5496	H3K36me3	DNA?	brain	-0.000316759413313621	-0.000300272136790146	0.000104928426349509	-0.00054398156628052	-0.000117398398554018	33	39
5497	H3K36me3	DNA?	capillary blood	-0.000254352214764993	-0.000244834222862327	3.58202398577764e-05	-0.000316993731960615	-0.000210928071062047	7	24
5498	H3K36me3	DNA?	colon	-0.000264781557190464	-0.000264351325837742	2.08123788407567e-05	-0.000306801461934793	-0.000229204152559631	24	30
5499	H3K36me3	DNA?	connective tissue cell	-0.00020991429060992	-0.000213242722162447	7.65534045503135e-05	-0.000367409565279037	-4.64013064028113e-05	19	7
5500	H3K36me3	DNA?	dendritic cell	-0.000253880620791993	-0.000254525569182461	2.70253313638368e-05	-0.000293339039624628	-0.000221722631840245	7	23
5501	H3K36me3	DNA?	digestive system	-0.000298295108252971	-0.000297565222934491	4.65655078272452e-05	-0.00036033599990365	-0.000229416958106375	9	38
5502	H3K36me3	DNA?	embryonic cell (metazoa)	-0.000189566598013089	-0.000189566598013089	NA	-0.000189566598013089	-0.000189566598013089	1	2
5503	H3K36me3	DNA?	endo-epithelial cell	-0.000410658798197842	-0.000309629349677567	0.000300531249899467	-0.000788243691176252	-7.93765135332974e-05	9	46
5504	H3K36me3	DNA?	endoderm-derived structure	-0.000228302093261626	-0.000228227574317555	0.000159994568085313	-0.000432804621528041	4.19487982990768e-05	19	13
5505	H3K36me3	DNA?	eosinophil	-0.000231896725082546	-0.000231896725082546	NA	-0.000231896725082546	-0.000231896725082546	1	15
5506	H3K36me3	DNA?	epithelial cell derived cell line	-0.000244754191324336	-0.000256702064168953	5.28120941414442e-05	-0.000298411438584627	-0.000147816212456874	6	19
5507	H3K36me3	DNA?	epithelial cell of endometrial gland	-0.000295020607730746	-0.000272400878393755	8.06628084502629e-05	-0.000410372563413209	-0.000224908110722265	4	37
5508	H3K36me3	DNA?	epithelium	-0.000328805298990963	-0.000328805298990963	3.09270995571717e-05	-0.00035067406081027	-0.000306936537171655	2	41
5509	H3K36me3	DNA?	erythroid lineage cell	-0.000250675958575769	-0.000250675958575769	5.54485818835125e-06	-0.00025459676540147	-0.000246755151750068	2	21
5510	H3K36me3	DNA?	extraembryonic cell	-0.000152657470920051	-0.000138625154058456	4.62071686140452e-05	-0.000283326775052739	-0.000108106832777316	12	1
5511	H3K36me3	DNA?	fibroblast derived cell line	-0.000261031830802649	-0.000261031830802649	NA	-0.000261031830802649	-0.000261031830802649	1	28
5512	H3K36me3	DNA?	hematopoietic cell	-0.000207463067540712	-0.000209042800088015	0.000120245037246529	-0.000393198397848935	-4.39656268566558e-05	10	6
5513	H3K36me3	DNA?	hepatocyte	-0.000220558339940683	-0.000223215172054356	5.72839975645399e-05	-0.000342801102120376	-7.02481390765904e-05	20	9
5514	H3K36me3	DNA?	induced pluripotent stem cell	-0.000349213359422445	-0.000349213359422445	0.000135665721646905	-0.000445143511173538	-0.000253283207671352	2	44
5515	H3K36me3	DNA?	keratinocyte	-0.000291434260973607	-0.000291434260973607	5.688446764918e-06	-0.000295456600255499	-0.000287411921691715	2	36
5516	H3K36me3	DNA?	kidney	-0.000325065148056845	-0.000277701248593617	0.000152039357097362	-0.000620245718766137	-0.000185970902519861	9	40
5517	H3K36me3	DNA?	liver	-0.000272396419939487	-0.000272396419939487	4.60497707937314e-05	-0.000304958525139821	-0.000239834314739154	2	34
5518	H3K36me3	DNA?	lung	-0.000258124865928696	-0.000258124865928696	5.10210895915833e-05	-0.000294202224362431	-0.000222047507494961	2	25
5519	H3K36me3	DNA?	lymph node	-0.000266978800591587	-0.000264364175555022	6.44675147376285e-05	-0.000385575645615055	-0.000180535636773102	9	32
5520	H3K36me3	DNA?	lymphocyte of B lineage	-0.000247511624362079	-0.000229352469795379	7.99756062211477e-05	-0.00041441133802649	-8.47244669577468e-05	57	20
5521	H3K36me3	DNA?	macrophage	-0.000234961996412928	-0.00023147260116823	3.58695666363344e-05	-0.000329755683439442	-0.000169800334710807	28	16
5522	H3K36me3	DNA?	mammary gland epithelial cell	-0.000222636081089029	-0.000190911550403581	0.000121773115389501	-0.000417676057455247	-4.21885703553284e-05	8	11
5523	H3K36me3	DNA?	melanocyte	-0.000370819639822503	-0.000437222972920413	0.000116154555063646	-0.000438537885467077	-0.000236698061080019	3	45
5524	H3K36me3	DNA?	meso-epithelial cell	-0.000220599649146095	-0.000211934663836382	8.11465877670748e-05	-0.000364116971271308	-8.61382099217581e-05	13	10
5525	H3K36me3	DNA?	mesoderm-derived structure	-0.000193564884679751	-0.000146966049961133	0.000126041782028125	-0.000485396539320325	-3.89036289361739e-05	19	4
5526	H3K36me3	DNA?	monocyte	-0.000270513032649864	-0.000245597959777389	0.000149781010868333	-0.000933333826988551	-0.000159670664730172	24	33
5527	H3K36me3	DNA?	mononuclear cell	-0.000243985897223225	-0.000243985897223225	NA	-0.000243985897223225	-0.000243985897223225	1	18
5528	H3K36me3	DNA?	mucosa	-0.000231716983791865	-0.000220534499522901	4.52946525921482e-05	-0.000320293604363733	-0.000190329043399917	6	14
5529	H3K36me3	DNA?	muscle organ	-0.000212093866082946	-0.000193804878932105	7.10528487970932e-05	-0.000308666073013783	-8.293200466186e-05	13	8
5530	H3K36me3	DNA?	muscle precursor cell	-0.000191597172151846	-0.000191597172151846	NA	-0.000191597172151846	-0.000191597172151846	1	3
5531	H3K36me3	DNA?	myeloid cell	-0.0002521041326471	-0.000237090502370417	6.89055217125376e-05	-0.000594373138905172	-0.000123836423517328	51	22
5532	H3K36me3	DNA?	natural killer cell	-0.000243284577567296	-0.000244168141857395	5.62069635203459e-05	-0.000299409832185302	-0.000172742806257439	5	17
5533	H3K36me3	DNA?	neural cell	-0.000265637964742858	-0.000267307700430601	9.00349620510637e-05	-0.000345870045149765	-0.000182066412960465	4	31
5534	H3K36me3	DNA?	neural progenitor cell	-0.00028598030530509	-0.00028598030530509	NA	-0.00028598030530509	-0.00028598030530509	1	35
5535	H3K36me3	DNA?	neutrophil	-0.000260118670494107	-0.000251902786132201	2.89804318342537e-05	-0.000325662582563731	-0.000228450801572253	22	27
5536	H3K36me3	DNA?	peripheral blood mononuclear cell	-0.000345726225055508	-0.000335262299069414	0.000106496751698725	-0.000457068686172435	-0.000244847689924674	3	42
5537	H3K36me3	DNA?	placenta	-0.0003466645309715	-0.000335052141796287	6.12184026229728e-05	-0.000456198272762234	-0.000271431518545635	6	43
5538	H3K36me3	DNA?	stem cell derived cell line	-0.000259156474535168	-0.000214831096728936	0.000101446967340817	-0.000463631700244106	-0.000204877130120987	6	26
5539	H3K36me3	DNA?	trophoblast	-0.000262552757793917	-0.000262552757793917	NA	-0.000262552757793917	-0.000262552757793917	1	29
5540	H3K36me3	DNA?	venous blood	-0.000228226408886992	-0.000234828656019782	2.43463197798961e-05	-0.000259394505887462	-0.000182092139882738	14	12
5541	H3K36me3	Dong-R4	T cell	-4.27225428513608e-05	-4.38202825338633e-05	2.27354960017484e-05	-7.97364376131768e-05	4.53670528865044e-05	63	13
5542	H3K36me3	Dong-R4	brain	-5.53885495904714e-05	-5.82056724704115e-05	1.70077283077122e-05	-7.78259183423675e-05	-9.24781722290672e-06	33	33
5543	H3K36me3	Dong-R4	capillary blood	-4.08934104911775e-05	-4.13029238809437e-05	1.4947763436703e-05	-5.76653986519947e-05	-1.64024166803672e-05	7	10
5544	H3K36me3	Dong-R4	colon	-5.54823333361743e-05	-5.48638358967658e-05	8.10457082044825e-06	-7.37615649350106e-05	-3.98310846405104e-05	24	34
5545	H3K36me3	Dong-R4	connective tissue cell	-4.48164150457163e-05	-4.34704616758394e-05	1.64300389680918e-05	-7.14442721726798e-05	-1.25932438270332e-05	19	16
5546	H3K36me3	Dong-R4	dendritic cell	-3.82530217499733e-05	-3.93678463679958e-05	1.04218353734147e-05	-5.44161632873088e-05	-2.22510908732103e-05	7	6
5547	H3K36me3	Dong-R4	digestive system	-6.30766686836374e-05	-6.59040234717927e-05	9.69361059915731e-06	-7.60513067076038e-05	-4.67551848880989e-05	9	40
5548	H3K36me3	Dong-R4	embryonic cell (metazoa)	-3.87695671229483e-05	-3.87695671229483e-05	NA	-3.87695671229483e-05	-3.87695671229483e-05	1	8
5549	H3K36me3	Dong-R4	endo-epithelial cell	4.39654070517727e-06	3.72822541640966e-05	0.000113908194220224	-0.00026330375299589	0.000115513352915473	9	1
5550	H3K36me3	Dong-R4	endoderm-derived structure	-3.71510554350341e-05	-4.46251630451769e-05	3.02982199499298e-05	-7.77511331885414e-05	2.47285987536791e-05	19	5
5551	H3K36me3	Dong-R4	eosinophil	-4.64132351835334e-05	-4.64132351835334e-05	NA	-4.64132351835334e-05	-4.64132351835334e-05	1	17
5552	H3K36me3	Dong-R4	epithelial cell derived cell line	-4.81791262269551e-05	-5.49510756415024e-05	1.85764798653463e-05	-7.08163611704937e-05	-2.31779137388249e-05	6	22
5553	H3K36me3	Dong-R4	epithelial cell of endometrial gland	-6.56773361398717e-05	-6.72021754787602e-05	9.88393622003986e-06	-7.5766782829236e-05	-5.25382107727304e-05	4	44
5554	H3K36me3	Dong-R4	epithelium	-6.77938534478177e-05	-6.77938534478177e-05	5.81666187580796e-06	-7.19068545040708e-05	-6.36808523915647e-05	2	45
5555	H3K36me3	Dong-R4	erythroid lineage cell	-4.43889860436512e-05	-4.43889860436512e-05	1.72790853643686e-06	-4.56108018870358e-05	-4.31671702002666e-05	2	15
5556	H3K36me3	Dong-R4	extraembryonic cell	-2.22828151269699e-05	-2.12555529088449e-05	1.58388679368047e-05	-6.30486390482707e-05	-6.10150935286715e-06	12	2
5557	H3K36me3	Dong-R4	fibroblast derived cell line	-5.94386635266305e-05	-5.94386635266305e-05	NA	-5.94386635266305e-05	-5.94386635266305e-05	1	36
5558	H3K36me3	Dong-R4	hematopoietic cell	-3.82708362064509e-05	-4.34399198661993e-05	2.57178792748e-05	-6.62720416813229e-05	1.0471297754229e-05	10	7
5559	H3K36me3	Dong-R4	hepatocyte	-2.68842593007122e-05	-2.61237944097741e-05	1.73784741106041e-05	-5.77493154411358e-05	1.15728039148891e-05	20	3
5560	H3K36me3	Dong-R4	induced pluripotent stem cell	-5.43104732793692e-05	-5.43104732793692e-05	3.14943712204106e-05	-7.65803567385279e-05	-3.20405898202104e-05	2	31
5561	H3K36me3	Dong-R4	keratinocyte	-6.52957466634085e-05	-6.52957466634085e-05	7.61529019228335e-08	-6.53495948967652e-05	-6.52418984300519e-05	2	43
5562	H3K36me3	Dong-R4	kidney	-4.79822205815262e-05	-5.00161634536175e-05	2.53669475400021e-05	-9.05428218166007e-05	-9.67846330137308e-06	9	20
5563	H3K36me3	Dong-R4	liver	-5.78481063344836e-05	-5.78481063344836e-05	5.57751008600481e-06	-6.1792001538434e-05	-5.39042111305332e-05	2	35
5564	H3K36me3	Dong-R4	lung	-6.12275467614308e-05	-6.12275467614308e-05	1.33976627569899e-05	-7.07011249489488e-05	-5.17539685739127e-05	2	39
5565	H3K36me3	Dong-R4	lymph node	-5.07918960554199e-05	-4.66908513356745e-05	1.60084596842015e-05	-7.76190527266773e-05	-3.05037341643763e-05	9	28
5566	H3K36me3	Dong-R4	lymphocyte of B lineage	-4.81302223143267e-05	-4.97276920921004e-05	1.59450118731682e-05	-7.67651043973655e-05	-3.11765489520706e-06	57	21
5567	H3K36me3	Dong-R4	macrophage	-4.65669694303441e-05	-4.85907334503709e-05	1.4432695660733e-05	-6.83698480372264e-05	-2.73252618985828e-06	28	18
5568	H3K36me3	Dong-R4	mammary gland epithelial cell	-4.22257036540447e-05	-4.31786751362389e-05	1.73485212141715e-05	-6.54148357286292e-05	-1.68932791341945e-05	8	12
5569	H3K36me3	Dong-R4	melanocyte	-7.33499402708971e-05	-7.71740009853725e-05	7.72085903202336e-06	-7.84124410040899e-05	-6.4463378823229e-05	3	46
5570	H3K36me3	Dong-R4	meso-epithelial cell	-4.19306837360222e-05	-3.7443873487404e-05	1.40827093787625e-05	-6.881192874273e-05	-2.65475269000703e-05	13	11
5571	H3K36me3	Dong-R4	mesoderm-derived structure	-3.52050412780231e-05	-4.19594497208784e-05	3.25890970152794e-05	-6.99856247826224e-05	3.48567742371772e-05	19	4
5572	H3K36me3	Dong-R4	monocyte	-4.31904134803827e-05	-4.43841332531122e-05	2.35598908666755e-05	-0.000109268400375434	3.37788549261109e-06	24	14
5573	H3K36me3	Dong-R4	mononuclear cell	-4.82528021881584e-05	-4.82528021881584e-05	NA	-4.82528021881584e-05	-4.82528021881584e-05	1	23
5574	H3K36me3	Dong-R4	mucosa	-5.14755590512615e-05	-4.81972934876404e-05	1.2187557215543e-05	-7.17075569174461e-05	-3.93959110630943e-05	6	29
5575	H3K36me3	Dong-R4	muscle organ	-4.9068798520906e-05	-4.99392382888046e-05	1.33463871303567e-05	-7.02784329990963e-05	-3.30354475869946e-05	13	25
5576	H3K36me3	Dong-R4	muscle precursor cell	-5.00031497877904e-05	-5.00031497877904e-05	NA	-5.00031497877904e-05	-5.00031497877904e-05	1	26
5577	H3K36me3	Dong-R4	myeloid cell	-4.89092000915094e-05	-4.99153030051752e-05	1.43772541934682e-05	-8.02949172388957e-05	-2.06905193893192e-05	51	24
5578	H3K36me3	Dong-R4	natural killer cell	-6.33752908484863e-05	-6.94163736516671e-05	1.49561579131769e-05	-7.76028022043595e-05	-4.01907091991077e-05	5	42
5579	H3K36me3	Dong-R4	neural cell	-5.45310669954736e-05	-5.37811084850114e-05	1.27869163130325e-05	-6.98764964413255e-05	-4.06855545705463e-05	4	32
5580	H3K36me3	Dong-R4	neural progenitor cell	-5.07035909137778e-05	-5.07035909137778e-05	NA	-5.07035909137778e-05	-5.07035909137778e-05	1	27
5581	H3K36me3	Dong-R4	neutrophil	-5.94941991294497e-05	-5.82438363525452e-05	8.83468410586077e-06	-7.58358228377434e-05	-3.91315093374117e-05	22	37
5582	H3K36me3	Dong-R4	peripheral blood mononuclear cell	-5.19060511692721e-05	-5.1528097185366e-05	1.27657379018462e-05	-6.48565691053342e-05	-3.93334872171161e-05	3	30
5583	H3K36me3	Dong-R4	placenta	-6.32008338910038e-05	-6.48235148970985e-05	9.31362937632183e-06	-7.51972293207657e-05	-4.66688942465689e-05	6	41
5584	H3K36me3	Dong-R4	stem cell derived cell line	-4.06499686091278e-05	-3.37175420104297e-05	1.76685199376569e-05	-7.58813526005446e-05	-2.81468765956988e-05	6	9
5585	H3K36me3	Dong-R4	trophoblast	-6.09717648333736e-05	-6.09717648333736e-05	NA	-6.09717648333736e-05	-6.09717648333736e-05	1	38
5586	H3K36me3	Dong-R4	venous blood	-4.7584849387717e-05	-4.58955246935297e-05	8.98495674195195e-06	-6.20836506554928e-05	-2.83881435797409e-05	14	19
5587	H3K36me3	ERV1	T cell	-0.00651706895761354	-0.00705197685120521	0.00316902181526748	-0.012117443948843	0.000803049555155718	63	27
5588	H3K36me3	ERV1	brain	-0.00597226956981403	-0.00757291686166723	0.005651511766339	-0.0138762984965496	0.00902342736397585	33	22
5589	H3K36me3	ERV1	capillary blood	-0.00894372787137129	-0.0083646412261548	0.00184541408900943	-0.0126593221591478	-0.006992790293116	7	43
5590	H3K36me3	ERV1	colon	-0.00387313023876703	-0.0033397937780619	0.00170063331634027	-0.00900014171368333	-0.00182931673482654	24	9
5591	H3K36me3	ERV1	connective tissue cell	-0.00510066923955447	-0.00458676368802343	0.00315385666734017	-0.00986377553591326	-0.000643321369704943	19	13
5592	H3K36me3	ERV1	dendritic cell	-0.00789563923269179	-0.00803551553727878	0.000572063811690536	-0.00880753447969215	-0.00721705842863781	7	36
5593	H3K36me3	ERV1	digestive system	-0.00753033621370162	-0.00709759814369333	0.00140877687139565	-0.010047113690734	-0.00600826304765323	9	33
5594	H3K36me3	ERV1	embryonic cell (metazoa)	-0.00513734161021464	-0.00513734161021464	NA	-0.00513734161021464	-0.00513734161021464	1	14
5595	H3K36me3	ERV1	endo-epithelial cell	-0.00824133123852834	-0.00707708020002118	0.0132612276679501	-0.0353971307641084	0.00734074889601843	9	38
5596	H3K36me3	ERV1	endoderm-derived structure	-0.00345162697876818	-0.0042204755659091	0.00303236208310541	-0.00799029751898996	0.00274062287407009	19	6
5597	H3K36me3	ERV1	eosinophil	-0.00887252710174647	-0.00887252710174647	NA	-0.00887252710174647	-0.00887252710174647	1	42
5598	H3K36me3	ERV1	epithelial cell derived cell line	-0.00348454668393882	-0.00383080241845214	0.00162267343344728	-0.00489974442826808	-0.000559524041830279	6	7
5599	H3K36me3	ERV1	epithelial cell of endometrial gland	-0.00622450176309474	-0.00598603883369895	0.00225503693793643	-0.00910468546035383	-0.00382124392462724	4	23
5600	H3K36me3	ERV1	epithelium	-0.00537606085610553	-0.00537606085610553	0.000269351474792825	-0.00556652111045414	-0.00518560060175693	2	16
5601	H3K36me3	ERV1	erythroid lineage cell	-0.00785509076819608	-0.00785509076819608	0.000756852877879909	-0.00839026657050552	-0.00731991496588664	2	35
5602	H3K36me3	ERV1	extraembryonic cell	0.00194119221154797	0.00266457163297868	0.00296911970433637	-0.00149545707487704	0.00679011793722915	12	1
5603	H3K36me3	ERV1	fibroblast derived cell line	-0.00694248062682325	-0.00694248062682325	NA	-0.00694248062682325	-0.00694248062682325	1	31
5604	H3K36me3	ERV1	hematopoietic cell	-0.00544221527605035	-0.005017994221898	0.00208314224558756	-0.00844369171416839	-0.00261715465100838	10	17
5605	H3K36me3	ERV1	hepatocyte	-0.00372114202294551	-0.00217787760307407	0.00393317248277114	-0.0103965341958046	0.00160469210019079	20	8
5606	H3K36me3	ERV1	induced pluripotent stem cell	-0.0105393672379633	-0.0105393672379633	0.00265657741229687	-0.0124178511409454	-0.00866088333498113	2	46
5607	H3K36me3	ERV1	keratinocyte	-0.00470982225399184	-0.00470982225399184	0.000346770897946745	-0.00495502630744814	-0.00446461820053555	2	10
5608	H3K36me3	ERV1	kidney	-0.00797289860089475	-0.00624002983026154	0.00559985087659633	-0.0197836368516898	-0.00368457858964512	9	37
5609	H3K36me3	ERV1	liver	-0.00556433171382557	-0.00556433171382557	0.000589307157597037	-0.00598103480116421	-0.00514762862648694	2	18
5610	H3K36me3	ERV1	lung	-0.00629332104001615	-0.00629332104001615	0.000390875495443954	-0.00656971175344422	-0.00601693032658808	2	26
5611	H3K36me3	ERV1	lymph node	-0.0102472334400959	-0.010624162936597	0.00168593217394252	-0.0130297754248632	-0.00710969750670356	9	45
5612	H3K36me3	ERV1	lymphocyte of B lineage	-0.00496071657412893	-0.00621310862634491	0.00404050256185927	-0.0114204564128834	0.00593225665943894	57	12
5613	H3K36me3	ERV1	macrophage	-0.00625952507388297	-0.00725740518981884	0.0027276432312468	-0.0111975273950177	-0.000360292258038994	28	24
5614	H3K36me3	ERV1	mammary gland epithelial cell	-0.000733239551918054	-0.00039570024400204	0.0047526042634685	-0.00770320356501978	0.00540574376763581	8	2
5615	H3K36me3	ERV1	melanocyte	-0.00525967309471535	-0.0042808912710691	0.00217565813691291	-0.00775280499154382	-0.00374532302153314	3	15
5616	H3K36me3	ERV1	meso-epithelial cell	-0.00487704886650477	-0.00364716392137393	0.00277708195368967	-0.00864912151466389	-0.000706007315896158	13	11
5617	H3K36me3	ERV1	mesoderm-derived structure	-0.00337583085007342	-0.00499902190367496	0.00488045258104915	-0.0101477912886432	0.00876841979082246	19	5
5618	H3K36me3	ERV1	monocyte	-0.00665180698929841	-0.00723242587267748	0.00532279571569408	-0.02540885151378	0.000483109406311745	24	28
5619	H3K36me3	ERV1	mononuclear cell	-0.00626542375613222	-0.00626542375613222	NA	-0.00626542375613222	-0.00626542375613222	1	25
5620	H3K36me3	ERV1	mucosa	-0.00690399945258852	-0.00837555392072466	0.00286053114356709	-0.00919711098249594	-0.00314351482927788	6	30
5621	H3K36me3	ERV1	muscle organ	-0.00583884190996989	-0.00508605547669647	0.00237387926280613	-0.0106388153454388	-0.00312373406306276	13	19
5622	H3K36me3	ERV1	muscle precursor cell	-0.00824210167586529	-0.00824210167586529	NA	-0.00824210167586529	-0.00824210167586529	1	39
5623	H3K36me3	ERV1	myeloid cell	-0.0083691018643388	-0.00829936684807009	0.00170521255454898	-0.0136833844261114	-0.00531961130519339	51	41
5624	H3K36me3	ERV1	natural killer cell	-0.00956355405396697	-0.00942508694644345	0.000825006644390134	-0.0106804731900229	-0.00859111209126141	5	44
5625	H3K36me3	ERV1	neural cell	-0.00670659999338136	-0.00669401121903427	0.00108635845221429	-0.00801604175903951	-0.00542233577641739	4	29
5626	H3K36me3	ERV1	neural progenitor cell	-0.00596033872239917	-0.00596033872239917	NA	-0.00596033872239917	-0.00596033872239917	1	21
5627	H3K36me3	ERV1	neutrophil	-0.00768041756806816	-0.00775869665004545	0.00104491320429385	-0.0105654626501603	-0.00608342928059612	22	34
5628	H3K36me3	ERV1	peripheral blood mononuclear cell	-0.00749114577720524	-0.00733431231424761	0.000523157082117359	-0.00807478105668292	-0.00706434396068518	3	32
5629	H3K36me3	ERV1	placenta	-0.00829348458467222	-0.00810660417841625	0.00157995088295889	-0.0105628509789893	-0.00655870793988729	6	40
5630	H3K36me3	ERV1	stem cell derived cell line	-0.00160293814776637	-0.00259115690086785	0.00486520842123426	-0.0076852472184809	0.00703023304197471	6	3
5631	H3K36me3	ERV1	trophoblast	-0.00285910148720306	-0.00285910148720306	NA	-0.00285910148720306	-0.00285910148720306	1	4
5632	H3K36me3	ERV1	venous blood	-0.00590350569679003	-0.0053431240967751	0.00217047134196934	-0.010372006205784	-0.00347550653065896	14	20
5633	H3K36me3	ERV1?	T cell	-4.12156994335294e-05	-4.26066150335691e-05	1.31814614544933e-05	-6.7574669105045e-05	8.10440776893107e-06	63	8
5634	H3K36me3	ERV1?	brain	-5.25086216277528e-05	-5.50489442985586e-05	1.41824697877132e-05	-7.57148257706733e-05	-1.53520939763408e-05	33	21
5635	H3K36me3	ERV1?	capillary blood	-4.70318572392731e-05	-4.7595474432289e-05	1.3692496371019e-05	-6.51881641443031e-05	-3.09582070620955e-05	7	12
5636	H3K36me3	ERV1?	colon	-4.94799479602585e-05	-4.95771425288189e-05	9.26282793916164e-06	-6.28027904687364e-05	-2.42213476375137e-05	24	17
5637	H3K36me3	ERV1?	connective tissue cell	-5.26159343516643e-05	-5.3880955926064e-05	1.41205127786725e-05	-7.24630118050131e-05	-1.50302917665531e-05	19	22
5638	H3K36me3	ERV1?	dendritic cell	-5.34308175157895e-05	-5.10214389133042e-05	5.48074405326152e-06	-6.21705347257404e-05	-4.8040129173616e-05	7	24
5639	H3K36me3	ERV1?	digestive system	-4.72506847277106e-05	-4.16701030993711e-05	9.66804003898355e-06	-6.25709778936869e-05	-3.79917877771567e-05	9	13
5640	H3K36me3	ERV1?	embryonic cell (metazoa)	-6.77269239114762e-05	-6.77269239114762e-05	NA	-6.77269239114762e-05	-6.77269239114762e-05	1	44
5641	H3K36me3	ERV1?	endo-epithelial cell	-3.60072541577221e-05	-5.13176842078069e-05	9.31485912060294e-05	-0.000233377169959644	7.31960966397223e-05	9	4
5642	H3K36me3	ERV1?	endoderm-derived structure	-5.0013867565462e-05	-5.44005552726432e-05	1.84384934188884e-05	-7.36894607862831e-05	-1.11353150829774e-05	19	18
5643	H3K36me3	ERV1?	eosinophil	-4.62110732608214e-05	-4.62110732608214e-05	NA	-4.62110732608214e-05	-4.62110732608214e-05	1	11
5644	H3K36me3	ERV1?	epithelial cell derived cell line	-5.42928308871601e-05	-5.22811643301593e-05	1.08345743566466e-05	-7.19339587184009e-05	-4.06362046857182e-05	6	26
5645	H3K36me3	ERV1?	epithelial cell of endometrial gland	-4.47323335503272e-05	-4.09807427947544e-05	1.46914049526022e-05	-6.56186965701937e-05	-3.13491520416066e-05	4	10
5646	H3K36me3	ERV1?	epithelium	-5.73718792906268e-05	-5.73718792906268e-05	1.78656227380287e-05	-7.00047822788075e-05	-4.47389763024461e-05	2	32
5647	H3K36me3	ERV1?	erythroid lineage cell	-5.6492784228578e-05	-5.6492784228578e-05	7.65958861307296e-06	-6.19089312779811e-05	-5.10766371791748e-05	2	30
5648	H3K36me3	ERV1?	extraembryonic cell	-7.91468291157952e-06	-7.87168398063344e-06	2.23391747780234e-05	-5.72677090138723e-05	2.86701897764075e-05	12	1
5649	H3K36me3	ERV1?	fibroblast derived cell line	-3.90828100240146e-05	-3.90828100240146e-05	NA	-3.90828100240146e-05	-3.90828100240146e-05	1	5
5650	H3K36me3	ERV1?	hematopoietic cell	-5.38808314857754e-05	-5.17925114413216e-05	1.20532802846624e-05	-8.00416624229161e-05	-3.72560786622251e-05	10	25
5651	H3K36me3	ERV1?	hepatocyte	-2.62689532379923e-05	-2.38104316678566e-05	1.73421213300322e-05	-6.01036276615694e-05	4.25952733467315e-06	20	2
5652	H3K36me3	ERV1?	induced pluripotent stem cell	-6.58570235021478e-05	-6.58570235021478e-05	2.10538212163956e-06	-6.73457534773481e-05	-6.43682935269476e-05	2	41
5653	H3K36me3	ERV1?	keratinocyte	-6.72846799009775e-05	-6.72846799009775e-05	4.89763021834015e-07	-6.76309946548907e-05	-6.69383651470642e-05	2	43
5654	H3K36me3	ERV1?	kidney	-5.85382737143323e-05	-6.01167571353075e-05	3.38374200712049e-05	-0.000134740563516508	-1.93309850234247e-05	9	35
5655	H3K36me3	ERV1?	liver	-3.54596097283622e-05	-3.54596097283622e-05	1.61419847239322e-05	-4.68737165884643e-05	-2.40455028682601e-05	2	3
5656	H3K36me3	ERV1?	lung	-5.13807077715633e-05	-5.13807077715633e-05	2.63704504633336e-06	-5.324538020612e-05	-4.95160353370065e-05	2	20
5657	H3K36me3	ERV1?	lymph node	-5.4451261934925e-05	-6.15264661983876e-05	1.99342839291681e-05	-8.33564746602727e-05	-1.55378164444631e-05	9	27
5658	H3K36me3	ERV1?	lymphocyte of B lineage	-5.31503010903286e-05	-5.40376127907521e-05	1.17911100130192e-05	-7.66107218779798e-05	-2.28835041799881e-05	57	23
5659	H3K36me3	ERV1?	macrophage	-6.06820397122463e-05	-6.34055506046128e-05	9.65210639488273e-06	-7.59397575765955e-05	-4.04951459176437e-05	28	38
5660	H3K36me3	ERV1?	mammary gland epithelial cell	-4.92790562675441e-05	-4.74883654441693e-05	1.80241513022684e-05	-7.54189475426755e-05	-2.25670086971965e-05	8	16
5661	H3K36me3	ERV1?	melanocyte	-5.63991346078582e-05	-5.7592065285576e-05	4.35631031436301e-06	-6.00347050502332e-05	-5.15706334877652e-05	3	29
5662	H3K36me3	ERV1?	meso-epithelial cell	-5.56914560705149e-05	-5.94860504862356e-05	9.08209968968264e-06	-6.5119430928851e-05	-3.75386996278071e-05	13	28
5663	H3K36me3	ERV1?	mesoderm-derived structure	-4.78446283920554e-05	-4.51218872153458e-05	1.26878733302911e-05	-7.15853629170665e-05	-2.31614606337868e-05	19	14
5664	H3K36me3	ERV1?	monocyte	-6.12326326486461e-05	-5.89349006558434e-05	2.73481428693069e-05	-0.000168889509541461	-1.10952273871774e-05	24	39
5665	H3K36me3	ERV1?	mononuclear cell	-6.68845776224373e-05	-6.68845776224373e-05	NA	-6.68845776224373e-05	-6.68845776224373e-05	1	42
5666	H3K36me3	ERV1?	mucosa	-5.94246828006447e-05	-6.07078453230223e-05	9.84746770168537e-06	-7.1757845436519e-05	-4.43976980690337e-05	6	36
5667	H3K36me3	ERV1?	muscle organ	-4.00500458479405e-05	-4.12617049731067e-05	1.75475435143723e-05	-7.11233609928471e-05	-1.57463785319254e-05	13	6
5668	H3K36me3	ERV1?	muscle precursor cell	-5.7840680100434e-05	-5.7840680100434e-05	NA	-5.7840680100434e-05	-5.7840680100434e-05	1	33
5669	H3K36me3	ERV1?	myeloid cell	-5.85321308479933e-05	-5.93923374374274e-05	1.2210958068726e-05	-9.4835610718629e-05	-2.45410207352588e-05	51	34
5670	H3K36me3	ERV1?	natural killer cell	-4.2044407295081e-05	-5.09507367755253e-05	1.49269571942074e-05	-5.55882217551692e-05	-2.31845642241386e-05	5	9
5671	H3K36me3	ERV1?	neural cell	-6.42380133388485e-05	-6.04442562348481e-05	8.63366133217682e-06	-7.71155772337892e-05	-5.89479636519086e-05	4	40
5672	H3K36me3	ERV1?	neural progenitor cell	-4.8492566857756e-05	-4.8492566857756e-05	NA	-4.8492566857756e-05	-4.8492566857756e-05	1	15
5673	H3K36me3	ERV1?	neutrophil	-5.70342460856643e-05	-5.74779393926336e-05	1.02245942860982e-05	-7.7877119029896e-05	-3.5602354284625e-05	22	31
5674	H3K36me3	ERV1?	peripheral blood mononuclear cell	-4.06242108587871e-05	-4.38460581500217e-05	1.99362978051205e-05	-5.87533668786227e-05	-1.92732075477169e-05	3	7
5675	H3K36me3	ERV1?	placenta	-6.82768167439798e-05	-6.76749365660253e-05	1.55152550659386e-05	-9.00835400130888e-05	-4.47223457329174e-05	6	45
5676	H3K36me3	ERV1?	stem cell derived cell line	-6.01410804571706e-05	-6.32493362958691e-05	8.07575141169016e-06	-6.73550310257774e-05	-4.54587754685763e-05	6	37
5677	H3K36me3	ERV1?	trophoblast	-7.25724055610103e-05	-7.25724055610103e-05	NA	-7.25724055610103e-05	-7.25724055610103e-05	1	46
5678	H3K36me3	ERV1?	venous blood	-5.04861209828112e-05	-5.23955129473949e-05	9.64375709579788e-06	-6.75554743368749e-05	-3.49295582527618e-05	14	19
5679	H3K36me3	ERVK	T cell	-0.000538722971530444	-0.000772516179210894	0.000829627810459178	-0.00171565846766671	0.00251152713990589	63	20
5680	H3K36me3	ERVK	brain	-0.000105664061532179	-0.000620411060023834	0.00146572203281478	-0.00220682823630633	0.00363914176284456	33	12
5681	H3K36me3	ERVK	capillary blood	-0.00113461376828812	-0.00113659449994701	0.000231069974186328	-0.00152564928449222	-0.000771933216332238	7	40
5682	H3K36me3	ERVK	colon	0.000334740425439293	0.000475486703214698	0.000499210220316052	-0.00146561996509586	0.000719651217064147	24	6
5683	H3K36me3	ERVK	connective tissue cell	5.34091405824421e-05	0.000234591941669506	0.00124307783185548	-0.00137151978388424	0.00208966991434956	19	11
5684	H3K36me3	ERVK	dendritic cell	-0.0010738991786621	-0.00102059749715784	0.000169724674516301	-0.00133343701255607	-0.000890501103737773	7	36
5685	H3K36me3	ERVK	digestive system	-0.00109600135255506	-0.00113171964372441	0.000273918016621113	-0.00153013864555201	-0.000589356372984585	9	38
5686	H3K36me3	ERVK	embryonic cell (metazoa)	-0.00110628877593236	-0.00110628877593236	NA	-0.00110628877593236	-0.00110628877593236	1	39
5687	H3K36me3	ERVK	endo-epithelial cell	-0.00370451110150767	-0.00269295102173983	0.00206367341086571	-0.00855249633244122	-0.00203854736355503	9	46
5688	H3K36me3	ERVK	endoderm-derived structure	0.000961148098897711	0.000660557049357391	0.00160312422866317	-0.00128043433893646	0.0040429484367193	19	2
5689	H3K36me3	ERVK	eosinophil	-0.000989014146960496	-0.000989014146960496	NA	-0.000989014146960496	-0.000989014146960496	1	32
5690	H3K36me3	ERVK	epithelial cell derived cell line	0.000244006292014703	0.000252326122578106	0.000255817333096171	-0.000161177215717102	0.00050449614620028	6	8
5691	H3K36me3	ERVK	epithelial cell of endometrial gland	-0.00139764793895384	-0.00134572531023116	0.000263918732593916	-0.00176323070999024	-0.00113591042536282	4	44
5692	H3K36me3	ERVK	epithelium	0.000317459711507839	0.000317459711507839	5.99723979737055e-05	0.000275052822216613	0.000359866600799064	2	7
5693	H3K36me3	ERVK	erythroid lineage cell	-0.00105812081361879	-0.00105812081361879	7.25331867652883e-06	-0.00106324968444108	-0.00105299194279651	2	34
5694	H3K36me3	ERVK	extraembryonic cell	-0.000435934664877003	-0.000415619036434983	0.000566427109483932	-0.00118808321204395	0.00036820951414725	12	16
5695	H3K36me3	ERVK	fibroblast derived cell line	-0.000785107783532116	-0.000785107783532116	NA	-0.000785107783532116	-0.000785107783532116	1	25
5696	H3K36me3	ERVK	hematopoietic cell	-0.000201517034115447	-0.000525430264975336	0.000846329177960086	-0.00102631438945703	0.00143351337197898	10	14
5697	H3K36me3	ERVK	hepatocyte	-0.000920921538154733	-0.000242266406937511	0.00108637545869746	-0.00290563964435308	0.000549424981271621	20	31
5698	H3K36me3	ERVK	induced pluripotent stem cell	-0.00131426798325761	-0.00131426798325761	0.000272430745709586	-0.00150690561095256	-0.00112163035556265	2	42
5699	H3K36me3	ERVK	keratinocyte	9.78603676397626e-05	9.78603676397626e-05	0.000166871543647056	-2.01356324601375e-05	0.000215856367739663	2	9
5700	H3K36me3	ERVK	kidney	-0.00105827302396493	-0.000861510647178916	0.000799915975948346	-0.00240612425687508	-0.000157555011722736	9	35
5701	H3K36me3	ERVK	liver	-0.000862739131427954	-0.000862739131427954	0.000269435874442728	-0.00105325906534133	-0.000672219197514574	2	29
5702	H3K36me3	ERVK	lung	-0.000997628188592285	-0.000997628188592285	0.000139663777445442	-0.00109638539271009	-0.000898870984474484	2	33
5703	H3K36me3	ERVK	lymph node	-0.00138469893080685	-0.00137921224271738	0.000135258797028772	-0.00160067642611707	-0.00124165140418196	9	43
5704	H3K36me3	ERVK	lymphocyte of B lineage	-0.000210536536527868	-0.000789052341799156	0.00121036614084534	-0.00160457982267115	0.00252562192344923	57	15
5705	H3K36me3	ERVK	macrophage	-0.000760123535557531	-0.00100512779569563	0.000549026279557822	-0.00141781364995138	0.000234142554003966	28	24
5706	H3K36me3	ERVK	mammary gland epithelial cell	0.00153260671510258	0.00199511473995431	0.00138712372968596	-0.000799454046058265	0.00311483530521917	8	1
5707	H3K36me3	ERVK	melanocyte	0.000368214773187914	0.000364381295364511	0.00024050447344982	0.000129649953377936	0.000610613070821295	3	5
5708	H3K36me3	ERVK	meso-epithelial cell	0.000562941148416461	0.00126635433185624	0.00127081990928545	-0.00117609442866068	0.00226043549548617	13	4
5709	H3K36me3	ERVK	mesoderm-derived structure	5.79145456827264e-05	-0.000285912453210323	0.00130262562882648	-0.00139191694647207	0.00275984692000136	19	10
5710	H3K36me3	ERVK	monocyte	-0.000504145179602013	-0.000727265741369713	0.000914601812788323	-0.00272186860704133	0.00111146271023952	24	19
5711	H3K36me3	ERVK	mononuclear cell	-0.000856631821436379	-0.000856631821436379	NA	-0.000856631821436379	-0.000856631821436379	1	28
5712	H3K36me3	ERVK	mucosa	-0.000866356574087865	-0.00110827858217791	0.000441613791104116	-0.00119385355910629	-0.000214641955606336	6	30
5713	H3K36me3	ERVK	muscle organ	-0.000581585156502616	-0.000445607093674576	0.000446907437815929	-0.00131223526067353	-4.37358493958991e-05	13	22
5714	H3K36me3	ERVK	muscle precursor cell	-0.00144209036088976	-0.00144209036088976	NA	-0.00144209036088976	-0.00144209036088976	1	45
5715	H3K36me3	ERVK	myeloid cell	-0.00107624588084324	-0.00107388853259809	0.000222616888040531	-0.00170774284146851	-0.000628464896004723	51	37
5716	H3K36me3	ERVK	natural killer cell	-0.00121453342059154	-0.00124633614196197	0.000156776857053662	-0.00138665342615512	-0.000957785837953303	5	41
5717	H3K36me3	ERVK	neural cell	-0.000576150589174637	-0.000525467454834179	0.000644246054747438	-0.00126816604799422	1.44986009640305e-05	4	21
5718	H3K36me3	ERVK	neural progenitor cell	-0.000118019681552928	-0.000118019681552928	NA	-0.000118019681552928	-0.000118019681552928	1	13
5719	H3K36me3	ERVK	neutrophil	-0.000842430089386475	-0.000818906863805448	0.000150142311282431	-0.00116803561101143	-0.000599180959340506	22	26
5720	H3K36me3	ERVK	peripheral blood mononuclear cell	-0.000437043554467941	-0.000335363764053806	0.000494359969783853	-0.000974337656040515	-1.42924330950182e-06	3	17
5721	H3K36me3	ERVK	placenta	-0.000664565712289977	-0.00046658316812093	0.000612508891399859	-0.0014166304582057	1.43017015595877e-05	6	23
5722	H3K36me3	ERVK	stem cell derived cell line	-0.00050121183824599	-0.00080873247347857	0.000781482187414196	-0.00125271888234836	0.000580851969256321	6	18
5723	H3K36me3	ERVK	trophoblast	0.000782954037043448	0.000782954037043448	NA	0.000782954037043448	0.000782954037043448	1	3
5724	H3K36me3	ERVK	venous blood	-0.000849140687570592	-0.000777068334932916	0.000308306226061131	-0.00137483229786948	-0.000455138677170606	14	27
5725	H3K36me3	ERVL	T cell	-0.000710628532934379	-0.000799706453693663	0.00192878383772821	-0.00731781423085034	0.0031736923785675	63	35
5726	H3K36me3	ERVL	brain	0.00157499425492932	0.000433816311700172	0.00456346950793403	-0.00496844666588785	0.017979680348165	33	13
5727	H3K36me3	ERVL	capillary blood	-0.00140604983262152	-0.00100218951848756	0.000850977609643334	-0.00258541971270321	-0.0005233935831187	7	42
5728	H3K36me3	ERVL	colon	0.00175039112971085	0.00149490106624204	0.000975394031121976	0.000377311284060589	0.00414067096214141	24	11
5729	H3K36me3	ERVL	connective tissue cell	0.00093132540431032	0.000955125274761978	0.0023660219952356	-0.00185754425493685	0.00787945246791887	19	17
5730	H3K36me3	ERVL	dendritic cell	-0.000829247969644404	-0.000777416975293063	0.000495562342193759	-0.00180720671948884	-0.000230011908733334	7	37
5731	H3K36me3	ERVL	digestive system	0.0033330911228249	0.00284372228183417	0.00183612580705562	0.00143347612991291	0.007048452384374	9	5
5732	H3K36me3	ERVL	embryonic cell (metazoa)	-9.14972550438885e-05	-9.14972550438885e-05	NA	-9.14972550438885e-05	-9.14972550438885e-05	1	27
5733	H3K36me3	ERVL	endo-epithelial cell	0.0144076911614202	0.0171542811451034	0.00982074081792412	-0.000755667254217428	0.0327622757805064	9	1
5734	H3K36me3	ERVL	endoderm-derived structure	0.000595076700218279	0.000502502870709954	0.00556579499848244	-0.00797868184726631	0.0107834801422582	19	21
5735	H3K36me3	ERVL	eosinophil	-0.0012966281899055	-0.0012966281899055	NA	-0.0012966281899055	-0.0012966281899055	1	40
5736	H3K36me3	ERVL	epithelial cell derived cell line	0.00217899769930726	0.00239234326880473	0.00183739599976121	-0.000623605775235331	0.00464735290086003	6	10
5737	H3K36me3	ERVL	epithelial cell of endometrial gland	0.00227880731559116	0.00253704734747401	0.00259858438246122	-0.00103512695151259	0.00507626151892921	4	9
5738	H3K36me3	ERVL	epithelium	-0.00020918924857746	-0.00020918924857746	0.000224206858916883	-0.000367727438906124	-5.06510582487962e-05	2	28
5739	H3K36me3	ERVL	erythroid lineage cell	-0.00186690944483009	-0.00186690944483009	0.000503689912601717	-0.00222307199764602	-0.00151074689201415	2	44
5740	H3K36me3	ERVL	extraembryonic cell	0.00377757587566641	0.00356912836972851	0.0017694786386207	0.00118218515839582	0.00703430428334074	12	3
5741	H3K36me3	ERVL	fibroblast derived cell line	0.00242124505109284	0.00242124505109284	NA	0.00242124505109284	0.00242124505109284	1	8
5742	H3K36me3	ERVL	hematopoietic cell	0.000374525674694568	0.000814414312798121	0.0036730872467636	-0.00466248136435739	0.00699174979164992	10	23
5743	H3K36me3	ERVL	hepatocyte	0.00327150471643457	0.00351240411025069	0.00206800048638028	-0.000160837928698071	0.00902206131878323	20	6
5744	H3K36me3	ERVL	induced pluripotent stem cell	-0.00191382963871786	-0.00191382963871786	0.00184666977877244	-0.00321962236190011	-0.000608036915535609	2	46
5745	H3K36me3	ERVL	keratinocyte	-0.000293688745325446	-0.000293688745325446	0.000431004517198558	-0.00059845496215858	1.10774715076887e-05	2	31
5746	H3K36me3	ERVL	kidney	0.000263785309809185	0.00132783480095356	0.0031159039791452	-0.00604763004359145	0.00372444586713352	9	24
5747	H3K36me3	ERVL	liver	0.00162750149648906	0.00162750149648906	0.00111648317940712	0.000838028669249566	0.00241697432372855	2	12
5748	H3K36me3	ERVL	lung	0.00337159475104802	0.00337159475104802	0.00296513030562582	0.00127493100483826	0.00546825849725778	2	4
5749	H3K36me3	ERVL	lymph node	-0.00138935531952949	-0.00115525724222546	0.0005781616221316	-0.00227758871518327	-0.000750226521710918	9	41
5750	H3K36me3	ERVL	lymphocyte of B lineage	0.00082779013356278	0.000464343136431117	0.00327206296949996	-0.00685760474279554	0.0131304730503749	57	19
5751	H3K36me3	ERVL	macrophage	-0.000396946917148668	-0.000566673139517087	0.000769181935152541	-0.00172702453683867	0.00115277277600682	28	33
5752	H3K36me3	ERVL	mammary gland epithelial cell	0.00256501992621852	0.00272586921343458	0.00331738880477347	-0.00200918289434059	0.00715421701632259	8	7
5753	H3K36me3	ERVL	melanocyte	-0.0018965195276149	-0.00183431706178834	0.00285197635847848	-0.00477908832815962	0.000923846807103263	3	45
5754	H3K36me3	ERVL	meso-epithelial cell	0.000748750043522907	-0.000254431102775014	0.00260972738693854	-0.00249640009319232	0.0073655813598458	13	20
5755	H3K36me3	ERVL	mesoderm-derived structure	0.000423661370226545	-0.00105994580967307	0.00343607031337099	-0.00446170237177111	0.00767833269008075	19	22
5756	H3K36me3	ERVL	monocyte	-0.00109951340875266	-0.00081738921916661	0.00174752465982368	-0.00680853495658925	0.0028747296659989	24	39
5757	H3K36me3	ERVL	mononuclear cell	0.00103626798147405	0.00103626798147405	NA	0.00103626798147405	0.00103626798147405	1	16
5758	H3K36me3	ERVL	mucosa	0.00129021619332391	0.000875542022661911	0.0014526140316534	-0.000615477355202712	0.00342568843384967	6	14
5759	H3K36me3	ERVL	muscle organ	0.00112096992268016	0.00146958051732901	0.00197490068646343	-0.00378742404660939	0.00360520848586193	13	15
5760	H3K36me3	ERVL	muscle precursor cell	0.00018219608759723	0.00018219608759723	NA	0.00018219608759723	0.00018219608759723	1	25
5761	H3K36me3	ERVL	myeloid cell	-0.00105384634845821	-0.00103892869565524	0.00103126077865955	-0.00311936973134742	0.000923178529949558	51	38
5762	H3K36me3	ERVL	natural killer cell	-0.000739623945219959	-0.000357509836550269	0.000868504881717484	-0.00203183573699927	0.000141263429703353	5	36
5763	H3K36me3	ERVL	neural cell	-0.000242832904740133	-0.000298656514592677	0.000324995105449952	-0.00057164295664782	0.000197624366872642	4	29
5764	H3K36me3	ERVL	neural progenitor cell	-0.00161720113218741	-0.00161720113218741	NA	-0.00161720113218741	-0.00161720113218741	1	43
5765	H3K36me3	ERVL	neutrophil	-7.19277020620674e-05	-8.4925776133934e-05	0.00058077564260868	-0.00116678055871613	0.00145215631707316	22	26
5766	H3K36me3	ERVL	peripheral blood mononuclear cell	-0.000290815108681417	-0.000276112746108715	0.000129304503282674	-0.000426842375431481	-0.000169490204504056	3	30
5767	H3K36me3	ERVL	placenta	-0.000669961471901916	-0.000582344622761415	0.000524035351477714	-0.00128342877005856	-7.6467361806112e-05	6	34
5768	H3K36me3	ERVL	stem cell derived cell line	-0.000325898478893642	-0.000352649472644401	0.000914440386059061	-0.00129764846098055	0.00116405460009415	6	32
5769	H3K36me3	ERVL	trophoblast	0.00471161654279444	0.00471161654279444	NA	0.00471161654279444	0.00471161654279444	1	2
5770	H3K36me3	ERVL	venous blood	0.00092821668659764	0.0018299871032908	0.0013449640422891	-0.00155667227602399	0.0020678863455693	14	18
5771	H3K36me3	ERVL-MaLR	T cell	-0.00246144414927774	-0.00424766218637395	0.00605948126852868	-0.015851058931026	0.0185298871746123	63	33
5772	H3K36me3	ERVL-MaLR	brain	0.00503095775610639	-0.00123463134132466	0.0170539524479056	-0.0105115578787915	0.0564907753385804	33	10
5773	H3K36me3	ERVL-MaLR	capillary blood	-0.00642244001334131	-0.00567512236952979	0.00224456764537028	-0.0100838712637022	-0.00413483659291454	7	43
5774	H3K36me3	ERVL-MaLR	colon	0.00581905913682184	0.0057329920668539	0.00265451070589188	-0.00099564498953768	0.0106892193050389	24	9
5775	H3K36me3	ERVL-MaLR	connective tissue cell	0.00493645692863747	0.0020872356894469	0.00941863958023834	-0.00644239174919524	0.0233617058364342	19	11
5776	H3K36me3	ERVL-MaLR	dendritic cell	-0.00519257146471412	-0.00540835214994509	0.00132477793303494	-0.00751196637212899	-0.00334785575995463	7	39
5777	H3K36me3	ERVL-MaLR	digestive system	0.00246862712516677	0.00231781779829195	0.00243455031898845	-0.000779358680980315	0.00634667484502215	9	16
5778	H3K36me3	ERVL-MaLR	embryonic cell (metazoa)	-2.42886263534063e-05	-2.42886263534063e-05	NA	-2.42886263534063e-05	-2.42886263534063e-05	1	24
5779	H3K36me3	ERVL-MaLR	endo-epithelial cell	0.0196179985983767	0.0221721435281566	0.0142671053343532	-0.00353421626531049	0.0444916434825	9	1
5780	H3K36me3	ERVL-MaLR	endoderm-derived structure	0.00725252914436248	0.0079808623552407	0.0110272253619832	-0.0104120866753833	0.03064479393168	19	6
5781	H3K36me3	ERVL-MaLR	eosinophil	-0.00597864191686241	-0.00597864191686241	NA	-0.00597864191686241	-0.00597864191686241	1	41
5782	H3K36me3	ERVL-MaLR	epithelial cell derived cell line	0.00625508618525508	0.00697455366118318	0.00396348306304465	-0.00109754417558645	0.0103813362240927	6	7
5783	H3K36me3	ERVL-MaLR	epithelial cell of endometrial gland	0.000701985530772063	0.00020733502040759	0.00558657117323181	-0.00511715827176983	0.0075104303540429	4	20
5784	H3K36me3	ERVL-MaLR	epithelium	-0.000976436936240088	-0.000976436936240088	2.22644259625166e-05	-0.000992180262817409	-0.000960693609662767	2	27
5785	H3K36me3	ERVL-MaLR	erythroid lineage cell	-0.00644426222255581	-0.00644426222255581	0.00163737301566471	-0.00760205978526419	-0.00528646465984742	2	44
5786	H3K36me3	ERVL-MaLR	extraembryonic cell	0.00958756981237315	0.00997584415489773	0.00394196918986194	0.0020246430966844	0.0156986739371953	12	5
5787	H3K36me3	ERVL-MaLR	fibroblast derived cell line	0.00430719395452348	0.00430719395452348	NA	0.00430719395452348	0.00430719395452348	1	12
5788	H3K36me3	ERVL-MaLR	hematopoietic cell	-0.00174226543318088	0.000407561793738773	0.00717372929720146	-0.012503601389813	0.00856858154034736	10	32
5789	H3K36me3	ERVL-MaLR	hepatocyte	0.00607233952520188	0.00597901134387155	0.00480115502830781	-0.00381681760487175	0.012974760923432	20	8
5790	H3K36me3	ERVL-MaLR	induced pluripotent stem cell	-0.00808492399562684	-0.00808492399562684	0.0046400401487214	-0.0113659278497656	-0.0048039201414881	2	46
5791	H3K36me3	ERVL-MaLR	keratinocyte	0.000533912326732643	0.000533912326732643	6.94070015328042e-05	0.000484834165286972	0.000582990488178314	2	21
5792	H3K36me3	ERVL-MaLR	kidney	-0.00125863581691684	0.000342491920439019	0.00588493794642396	-0.0139689058585096	0.00513874081735042	9	29
5793	H3K36me3	ERVL-MaLR	liver	0.00101262427833438	0.00101262427833438	0.00283565262350372	-0.000992484920834518	0.00301773347750329	2	17
5794	H3K36me3	ERVL-MaLR	lung	0.0033310501307228	0.0033310501307228	0.00287893338911572	0.0012953368086947	0.0053667634527509	2	13
5795	H3K36me3	ERVL-MaLR	lymph node	-0.00732849837442871	-0.00730460595209221	0.00190765356636191	-0.0100078907897016	-0.00515876414281796	9	45
5796	H3K36me3	ERVL-MaLR	lymphocyte of B lineage	0.000969083530688443	-0.00117638755035875	0.0066733941988442	-0.00892837897686803	0.0171162340772256	57	18
5797	H3K36me3	ERVL-MaLR	macrophage	-0.00298994354776049	-0.0039796915093432	0.00365082490383611	-0.00838771958002853	0.006390260506668	28	35
5798	H3K36me3	ERVL-MaLR	mammary gland epithelial cell	0.016111541710711	0.01454218576852	0.0164279036642069	-0.00411276062924212	0.0392033199998578	8	2
5799	H3K36me3	ERVL-MaLR	melanocyte	-0.00141494244504983	-0.00203311075987206	0.00509347247099966	-0.00617111867223336	0.00395940209695591	3	30
5800	H3K36me3	ERVL-MaLR	meso-epithelial cell	0.00973048896479655	0.010431430178297	0.0132024787990897	-0.00493820769592164	0.0260747376882839	13	4
5801	H3K36me3	ERVL-MaLR	mesoderm-derived structure	0.00294330512993623	0.0032941423365046	0.0081306276894717	-0.00798782914331096	0.0220606978566356	19	14
5802	H3K36me3	ERVL-MaLR	monocyte	-0.00270422522910014	-0.00359247307210234	0.00537755044457851	-0.0136720183466531	0.00770714989970575	24	34
5803	H3K36me3	ERVL-MaLR	mononuclear cell	-0.00152970111413795	-0.00152970111413795	NA	-0.00152970111413795	-0.00152970111413795	1	31
5804	H3K36me3	ERVL-MaLR	mucosa	0.000337198145556142	-0.00060068533566633	0.0044479914141901	-0.00437299737106043	0.00639029926867504	6	22
5805	H3K36me3	ERVL-MaLR	muscle organ	0.000706275220514798	-0.000502355405249763	0.00434955057752035	-0.00786030147176856	0.00723482292264787	13	19
5806	H3K36me3	ERVL-MaLR	muscle precursor cell	-0.00123613816807832	-0.00123613816807832	NA	-0.00123613816807832	-0.00123613816807832	1	28
5807	H3K36me3	ERVL-MaLR	myeloid cell	-0.00559026282185538	-0.0053960754382282	0.00273155733103255	-0.0112001901774611	-0.000265667566645344	51	40
5808	H3K36me3	ERVL-MaLR	natural killer cell	-0.00613193949638231	-0.00586632712866124	0.00166758393410194	-0.0082972785604317	-0.0043160969982172	5	42
5809	H3K36me3	ERVL-MaLR	neural cell	-0.000535653911974826	-0.000722443529047398	0.00310710681040968	-0.00365650547734908	0.00295877688754457	4	26
5810	H3K36me3	ERVL-MaLR	neural progenitor cell	9.62320129506604e-05	9.62320129506604e-05	NA	9.62320129506604e-05	9.62320129506604e-05	1	23
5811	H3K36me3	ERVL-MaLR	neutrophil	-0.00402062618148069	-0.00425896235974732	0.00142015059357253	-0.00758212437181975	-0.000995877340686616	22	38
5812	H3K36me3	ERVL-MaLR	peripheral blood mononuclear cell	-0.00324078113357986	-0.00349542101823065	0.00133514954710451	-0.00443027295076763	-0.0017966494317413	3	36
5813	H3K36me3	ERVL-MaLR	placenta	-0.00359288189314492	-0.00303277216801465	0.00270760742815246	-0.00706827552423269	-0.000840147306698636	6	37
5814	H3K36me3	ERVL-MaLR	stem cell derived cell line	0.00275824809767584	0.00175344128647516	0.00674927539452045	-0.00520215687131985	0.0142782774940409	6	15
5815	H3K36me3	ERVL-MaLR	trophoblast	0.0118566576474473	0.0118566576474473	NA	0.0118566576474473	0.0118566576474473	1	3
5816	H3K36me3	ERVL-MaLR	venous blood	-0.000264570327041994	0.00137307265207407	0.00356020774827584	-0.00654646823450476	0.0032245970568057	14	25
5817	H3K36me3	ERVL?	T cell	8.5158628654099e-05	7.22678083132698e-05	4.86854243272319e-05	-1.08034401152238e-05	0.000251918478703778	63	24
5818	H3K36me3	ERVL?	brain	0.000120167103421627	0.000105625487880189	8.66841646353366e-05	-2.57302876081043e-05	0.000339172480112602	33	10
5819	H3K36me3	ERVL?	capillary blood	0.000106343244872542	0.000123822594399197	4.94261231565487e-05	3.91120993879396e-05	0.000170716690008193	7	13
5820	H3K36me3	ERVL?	colon	0.000115766850932523	0.000104603883526625	3.98189022617964e-05	6.46776555876767e-05	0.000216507512059285	24	11
5821	H3K36me3	ERVL?	connective tissue cell	8.95003235011578e-05	8.13714041038381e-05	3.42011647878819e-05	2.70445245615536e-05	0.000145242333180971	19	21
5822	H3K36me3	ERVL?	dendritic cell	6.34799349561797e-05	5.42302010673544e-05	3.59731493738833e-05	1.93924705670036e-05	0.0001306452892073	7	35
5823	H3K36me3	ERVL?	digestive system	0.000163946685699451	0.000162457540737603	5.40150166469099e-05	9.63201603112269e-05	0.000247852567340956	9	2
5824	H3K36me3	ERVL?	embryonic cell (metazoa)	4.38243572779486e-05	4.38243572779486e-05	NA	4.38243572779486e-05	4.38243572779486e-05	1	41
5825	H3K36me3	ERVL?	endo-epithelial cell	0.00012284764036601	0.000157569377656606	0.00020303539425103	-0.000265852742235597	0.000450904263003658	9	9
5826	H3K36me3	ERVL?	endoderm-derived structure	8.57348845014839e-05	9.57164930283206e-05	0.000110213344382317	-6.60904674351057e-05	0.000309029605149249	19	23
5827	H3K36me3	ERVL?	eosinophil	9.45991501123372e-05	9.45991501123372e-05	NA	9.45991501123372e-05	9.45991501123372e-05	1	16
5828	H3K36me3	ERVL?	epithelial cell derived cell line	7.10075011485552e-05	5.70269962989424e-05	4.6359537418611e-05	3.12533779802616e-05	0.000154849932068982	6	29
5829	H3K36me3	ERVL?	epithelial cell of endometrial gland	5.86005490522185e-05	7.02417787920124e-05	4.09268466423892e-05	5.81707127686026e-07	9.33369314971631e-05	4	37
5830	H3K36me3	ERVL?	epithelium	9.1376488448346e-05	9.1376488448346e-05	3.17836187431404e-05	6.89020761044236e-05	0.000113850900792268	2	20
5831	H3K36me3	ERVL?	erythroid lineage cell	6.65968904733809e-05	6.65968904733809e-05	1.66191313256295e-05	5.48453900155985e-05	7.83483909311634e-05	2	33
5832	H3K36me3	ERVL?	extraembryonic cell	2.60261235635278e-05	2.55367282839119e-05	3.06464667852289e-05	-5.437243035742e-05	6.38366119905035e-05	12	46
5833	H3K36me3	ERVL?	fibroblast derived cell line	9.34906295811197e-05	9.34906295811197e-05	NA	9.34906295811197e-05	9.34906295811197e-05	1	17
5834	H3K36me3	ERVL?	hematopoietic cell	5.44903017846778e-05	4.85787186723624e-05	5.84865001132567e-05	-1.43642596214602e-05	0.000145511848834489	10	38
5835	H3K36me3	ERVL?	hepatocyte	0.000128505209644956	0.000108476737497999	7.17048373077415e-05	2.00367076021311e-05	0.000272580249725627	20	7
5836	H3K36me3	ERVL?	induced pluripotent stem cell	6.99107385133359e-05	6.99107385133359e-05	6.08287948423467e-05	2.68982851889073e-05	0.000112923191837765	2	30
5837	H3K36me3	ERVL?	keratinocyte	7.97598792936071e-05	7.97598792936071e-05	3.8101993531835e-05	5.28177012905206e-05	0.000106702057296694	2	26
5838	H3K36me3	ERVL?	kidney	9.27806556765914e-05	0.000103655346811604	9.9607381342909e-05	-0.000126747687410254	0.000196277676248098	9	18
5839	H3K36me3	ERVL?	liver	0.000145382799112488	0.000145382799112488	4.52601430348286e-05	0.000113379045055087	0.000177386553169888	2	4
5840	H3K36me3	ERVL?	lung	0.000147933123548207	0.000147933123548207	1.96759994467726e-05	0.000134020090912772	0.000161846156183643	2	3
5841	H3K36me3	ERVL?	lymph node	9.19933877837507e-05	9.37037530926612e-05	5.3524329183195e-05	2.60295582942553e-05	0.000191701119978289	9	19
5842	H3K36me3	ERVL?	lymphocyte of B lineage	8.91328767480295e-05	9.69324472286645e-05	6.45708410814308e-05	-0.000118945409081976	0.000254907798599949	57	22
5843	H3K36me3	ERVL?	macrophage	6.80851661337056e-05	6.97743663949884e-05	3.34395549994576e-05	-4.39437093341065e-06	0.000138874236240104	28	32
5844	H3K36me3	ERVL?	mammary gland epithelial cell	6.90540462331236e-05	7.68153957962354e-05	5.72953402836312e-05	-3.29002839019691e-05	0.000142764365717115	8	31
5845	H3K36me3	ERVL?	melanocyte	3.73643936394573e-05	6.01237477742454e-05	6.00714628108322e-05	-3.07611158190355e-05	8.27305489631619e-05	3	43
5846	H3K36me3	ERVL?	meso-epithelial cell	6.09367680421499e-05	5.97866130863908e-05	4.26024322309005e-05	-5.13058214800253e-06	0.000119728453210015	13	36
5847	H3K36me3	ERVL?	mesoderm-derived structure	7.51363542206065e-05	6.61514989536392e-05	9.874388856109e-05	-6.73300199910069e-05	0.000327067082337004	19	28
5848	H3K36me3	ERVL?	monocyte	3.56141896368235e-05	4.10644896899963e-05	5.42252560942722e-05	-0.000156100411782382	0.000104252727853405	24	44
5849	H3K36me3	ERVL?	mononuclear cell	2.71982072223208e-05	2.71982072223208e-05	NA	2.71982072223208e-05	2.71982072223208e-05	1	45
5850	H3K36me3	ERVL?	mucosa	0.000136593545623259	0.000124778946368485	4.67566183917888e-05	8.76082071545174e-05	0.000210205804383187	6	6
5851	H3K36me3	ERVL?	muscle organ	0.000100144318169708	9.62012396817179e-05	7.36807879092634e-05	-2.98937521252551e-05	0.000209118094930306	13	14
5852	H3K36me3	ERVL?	muscle precursor cell	0.000142238513126852	0.000142238513126852	NA	0.000142238513126852	0.000142238513126852	1	5
5853	H3K36me3	ERVL?	myeloid cell	8.05499147780058e-05	7.57927801594518e-05	3.90268511142141e-05	-1.29969154286099e-05	0.000188280229451332	51	25
5854	H3K36me3	ERVL?	natural killer cell	0.000110978325387573	0.000104435257718441	5.59509040688544e-05	4.2274462809703e-05	0.000198473543197394	5	12
5855	H3K36me3	ERVL?	neural cell	5.39472483404653e-05	5.85450025970495e-05	2.8824613363e-05	1.46613499098043e-05	8.4037638257958e-05	4	39
5856	H3K36me3	ERVL?	neural progenitor cell	4.28031325013239e-05	4.28031325013239e-05	NA	4.28031325013239e-05	4.28031325013239e-05	1	42
5857	H3K36me3	ERVL?	neutrophil	7.72191831601889e-05	7.20192752793538e-05	2.70559223092481e-05	1.38464709300116e-05	0.000124791983829292	22	27
5858	H3K36me3	ERVL?	peripheral blood mononuclear cell	6.60239918582931e-05	6.20056877490043e-05	1.59668738001431e-05	5.24501088101839e-05	8.3616179015691e-05	3	34
5859	H3K36me3	ERVL?	placenta	9.56790590716142e-05	9.19802912113743e-05	4.42545355134862e-05	4.7528152101687e-05	0.000161464264766021	6	15
5860	H3K36me3	ERVL?	stem cell derived cell line	4.87331007937381e-05	5.27575308446112e-05	3.09041437764111e-05	1.08389485108316e-06	9.23780546340957e-05	6	40
5861	H3K36me3	ERVL?	trophoblast	0.000195519695148341	0.000195519695148341	NA	0.000195519695148341	0.000195519695148341	1	1
5862	H3K36me3	ERVL?	venous blood	0.000123061566681213	0.000115426859567781	2.73375881931886e-05	7.50759019221342e-05	0.000162878758826739	14	8
5863	H3K36me3	Gypsy	T cell	-0.000569686847423063	-0.000586775876798381	0.00013625924384971	-0.000780994800124608	-0.000117255125315208	63	24
5864	H3K36me3	Gypsy	brain	-0.000570788355639737	-0.000565472956932309	0.000199555512096615	-0.000845701824733157	0.000181968031539429	33	25
5865	H3K36me3	Gypsy	capillary blood	-0.000714789499667201	-0.000717551844328599	4.84808259912175e-05	-0.000761070752616982	-0.000620232331823714	7	39
5866	H3K36me3	Gypsy	colon	-0.000509826081445601	-0.000517659411088079	6.87396766862326e-05	-0.000642614002765281	-0.000368983405902222	24	15
5867	H3K36me3	Gypsy	connective tissue cell	-0.000543630752946537	-0.000522213171567969	0.00012907077966136	-0.000751518429635241	-0.000333190706217742	19	18
5868	H3K36me3	Gypsy	dendritic cell	-0.000675556477825468	-0.000661002163406039	4.06550617010136e-05	-0.000748617396599286	-0.00063477074063155	7	37
5869	H3K36me3	Gypsy	digestive system	-0.000455640576208189	-0.000447088582486381	0.000125886795743003	-0.0006396034614684	-0.000191996838626576	9	8
5870	H3K36me3	Gypsy	embryonic cell (metazoa)	-0.000540299957209348	-0.000540299957209348	NA	-0.000540299957209348	-0.000540299957209348	1	17
5871	H3K36me3	Gypsy	endo-epithelial cell	0.000745867450265111	0.00141219508812973	0.00143699244118782	-0.00255187942431304	0.00246064393931218	9	1
5872	H3K36me3	Gypsy	endoderm-derived structure	-0.000548918496433148	-0.000483711386042875	0.000275152047507584	-0.00101621605542463	-0.000127031241292765	19	19
5873	H3K36me3	Gypsy	eosinophil	-0.000751020437927336	-0.000751020437927336	NA	-0.000751020437927336	-0.000751020437927336	1	42
5874	H3K36me3	Gypsy	epithelial cell derived cell line	-0.000492244211407718	-0.00056149194269936	0.000152747437415634	-0.000625716852296974	-0.000216868468630227	6	10
5875	H3K36me3	Gypsy	epithelial cell of endometrial gland	-0.0003894016751739	-0.000445684142753366	0.000211426870919683	-0.000571489342415412	-9.47490727734582e-05	4	4
5876	H3K36me3	Gypsy	epithelium	-0.000767424734564244	-0.000767424734564244	1.92866647669448e-05	-0.000781062466007422	-0.000753787003121066	2	45
5877	H3K36me3	Gypsy	erythroid lineage cell	-0.000727423325103195	-0.000727423325103195	2.8284533910452e-05	-0.000747423510833977	-0.000707423139372414	2	40
5878	H3K36me3	Gypsy	extraembryonic cell	0.000170113581648318	0.000205590454683088	0.000269016092667683	-0.000298703525656057	0.000580393225844838	12	2
5879	H3K36me3	Gypsy	fibroblast derived cell line	-0.00057426459334911	-0.00057426459334911	NA	-0.00057426459334911	-0.00057426459334911	1	26
5880	H3K36me3	Gypsy	hematopoietic cell	-0.000556740409606705	-0.000549745401275963	0.000154960168461942	-0.000858746114323889	-0.000333499588685256	10	21
5881	H3K36me3	Gypsy	hepatocyte	-7.4562273041156e-05	-0.000168792108639447	0.000308197069062667	-0.000436059102837312	0.000770592151152428	20	3
5882	H3K36me3	Gypsy	induced pluripotent stem cell	-0.000751091546556688	-0.000751091546556688	0.000158139891700889	-0.000862913336354493	-0.000639269756758883	2	43
5883	H3K36me3	Gypsy	keratinocyte	-0.000739039918468993	-0.000739039918468993	2.05285266065649e-06	-0.00074049150450612	-0.000737588332431866	2	41
5884	H3K36me3	Gypsy	kidney	-0.000410461880572878	-0.000352816925945909	0.000422317543053547	-0.00113589612696948	0.000224594649926774	9	5
5885	H3K36me3	Gypsy	liver	-0.000503199591547353	-0.000503199591547353	0.000170197251697863	-0.000623547222362226	-0.000382851960732481	2	12
5886	H3K36me3	Gypsy	lung	-0.000460371536514052	-0.000460371536514052	8.10521378054775e-05	-0.000517684052785971	-0.000403059020242132	2	9
5887	H3K36me3	Gypsy	lymph node	-0.000696598114205264	-0.000690305618131107	4.12953932123714e-05	-0.000791306568345606	-0.000637499132058247	9	38
5888	H3K36me3	Gypsy	lymphocyte of B lineage	-0.000550769900436491	-0.000553704810157185	0.000112859262389427	-0.000811989695230674	-0.000286045539685663	57	20
5889	H3K36me3	Gypsy	macrophage	-0.000618457340938384	-0.000619168953038949	4.88232124705048e-05	-0.000716035606171264	-0.000522412379409799	28	29
5890	H3K36me3	Gypsy	mammary gland epithelial cell	-0.000499357768681705	-0.000466986715849952	0.000128325486171887	-0.00069391702862549	-0.000365504137538911	8	11
5891	H3K36me3	Gypsy	melanocyte	-0.000813895646308566	-0.000791909565012683	4.88958549600522e-05	-0.000869924936847152	-0.000779852437065863	3	46
5892	H3K36me3	Gypsy	meso-epithelial cell	-0.000581851639637166	-0.000593957579457617	0.000125689796212006	-0.000811588038384513	-0.000346069398073533	13	27
5893	H3K36me3	Gypsy	mesoderm-derived structure	-0.000522920914346875	-0.000530876225994532	0.000117703109135062	-0.000713569464315133	-0.000252833435043641	19	16
5894	H3K36me3	Gypsy	monocyte	-0.000601022626134315	-0.000628789566291146	0.000244978852092191	-0.00135492270454731	5.96771023879233e-05	24	28
5895	H3K36me3	Gypsy	mononuclear cell	-0.00056693185436796	-0.00056693185436796	NA	-0.00056693185436796	-0.00056693185436796	1	23
5896	H3K36me3	Gypsy	mucosa	-0.000505046896939998	-0.000549034678611024	0.000112876661820909	-0.000635937290068231	-0.000360662883835274	6	14
5897	H3K36me3	Gypsy	muscle organ	-0.000431487277738832	-0.000409194504829188	0.000165668657500472	-0.000684468055168719	-0.000172135294518403	13	7
5898	H3K36me3	Gypsy	muscle precursor cell	-0.000504358292747169	-0.000504358292747169	NA	-0.000504358292747169	-0.000504358292747169	1	13
5899	H3K36me3	Gypsy	myeloid cell	-0.000649860527104552	-0.000652684503568617	8.36289237320341e-05	-0.000884348062353468	-0.00047868068758709	51	33
5900	H3K36me3	Gypsy	natural killer cell	-0.000652970422829592	-0.000651121636069413	7.53316149969922e-05	-0.000767875271362737	-0.000575139817375459	5	34
5901	H3K36me3	Gypsy	neural cell	-0.000643846261743835	-0.000648717100944229	6.83171293685288e-05	-0.000703246236765289	-0.000574704608321594	4	32
5902	H3K36me3	Gypsy	neural progenitor cell	-0.000767345086122622	-0.000767345086122622	NA	-0.000767345086122622	-0.000767345086122622	1	44
5903	H3K36me3	Gypsy	neutrophil	-0.000630326648081387	-0.000632582996900588	5.70429842461651e-05	-0.000762630397821891	-0.00050499674002235	22	30
5904	H3K36me3	Gypsy	peripheral blood mononuclear cell	-0.00065334015908226	-0.00067241565891355	4.3706611209035e-05	-0.000684266737197827	-0.000603338081135402	3	35
5905	H3K36me3	Gypsy	placenta	-0.00067310230321931	-0.000683409639917184	7.26322777709755e-05	-0.000742149432535645	-0.000543435458019778	6	36
5906	H3K36me3	Gypsy	stem cell derived cell line	-0.000632054813895392	-0.00060383802026015	6.71566893821216e-05	-0.00075596806553998	-0.000585207936322827	6	31
5907	H3K36me3	Gypsy	trophoblast	-0.000415047309803312	-0.000415047309803312	NA	-0.000415047309803312	-0.000415047309803312	1	6
5908	H3K36me3	Gypsy	venous blood	-0.000560030859268695	-0.000548875280280661	7.03790060412592e-05	-0.00067983474912926	-0.000462679921609821	14	22
5909	H3K36me3	Gypsy?	T cell	-0.000226272329852145	-0.000230702663372962	6.10838146048324e-05	-0.000361030253845922	-7.36897668485904e-05	63	27
5910	H3K36me3	Gypsy?	brain	-0.000219395561946821	-0.000233440669781989	8.88948280235462e-05	-0.000369247328635186	0.000114091741653129	33	23
5911	H3K36me3	Gypsy?	capillary blood	-0.000257698150051872	-0.000266448132947106	3.79237901835691e-05	-0.000322414085695905	-0.000206673266191177	7	36
5912	H3K36me3	Gypsy?	colon	-0.000195003705710977	-0.000192945445070257	3.28488811448147e-05	-0.000281610357576829	-0.000130293500430447	24	11
5913	H3K36me3	Gypsy?	connective tissue cell	-0.000210235680085273	-0.000239130246486406	6.34465291004148e-05	-0.000314620735724408	-0.000100554423079289	19	17
5914	H3K36me3	Gypsy?	dendritic cell	-0.000217194370271852	-0.000227360838038284	2.78260332774412e-05	-0.000253903620201479	-0.000179892882634378	7	22
5915	H3K36me3	Gypsy?	digestive system	-0.000176006983941324	-0.000173870382057367	4.72470894179357e-05	-0.0002564630924194	-9.35684951242277e-05	9	9
5916	H3K36me3	Gypsy?	embryonic cell (metazoa)	-0.000249496649549463	-0.000249496649549463	NA	-0.000249496649549463	-0.000249496649549463	1	33
5917	H3K36me3	Gypsy?	endo-epithelial cell	0.000593063910680694	0.000569645778053657	0.000432592469623568	2.90535351133201e-06	0.00135972330639285	9	1
5918	H3K36me3	Gypsy?	endoderm-derived structure	-0.000242117935888176	-0.00022888779303952	9.57791984738368e-05	-0.000439801808276376	-0.000108728374915737	19	31
5919	H3K36me3	Gypsy?	eosinophil	-0.000205400966383094	-0.000205400966383094	NA	-0.000205400966383094	-0.000205400966383094	1	15
5920	H3K36me3	Gypsy?	epithelial cell derived cell line	-0.000220346667175503	-0.000224958420780582	3.70348032742516e-05	-0.000262814549556744	-0.000163949218970733	6	24
5921	H3K36me3	Gypsy?	epithelial cell of endometrial gland	-0.000157596317304241	-0.000174394840525073	6.67636748324884e-05	-0.000215327984077347	-6.62676040894693e-05	4	6
5922	H3K36me3	Gypsy?	epithelium	-0.000262206032591999	-0.000262206032591999	1.19522008284762e-06	-0.000263051180817591	-0.000261360884366407	2	37
5923	H3K36me3	Gypsy?	erythroid lineage cell	-0.000288747337542625	-0.000288747337542625	5.11461337580594e-06	-0.000292363915343805	-0.000285130759741445	2	43
5924	H3K36me3	Gypsy?	extraembryonic cell	7.84686420192911e-05	7.02330908534774e-05	0.000149279588431871	-0.000216431772146002	0.000322087329899852	12	2
5925	H3K36me3	Gypsy?	fibroblast derived cell line	-0.00023048749154485	-0.00023048749154485	NA	-0.00023048749154485	-0.00023048749154485	1	29
5926	H3K36me3	Gypsy?	hematopoietic cell	-0.000225562682673163	-0.000231671997799573	5.40873606288805e-05	-0.000314064065277679	-0.000117449322874885	10	26
5927	H3K36me3	Gypsy?	hepatocyte	-7.87220812951786e-06	-4.17312031565379e-05	0.000127567227735181	-0.000128679281344866	0.000351053092638981	20	3
5928	H3K36me3	Gypsy?	induced pluripotent stem cell	-0.000289496555084457	-0.000289496555084457	3.40342672921041e-05	-0.00031356241627942	-0.000265430693889495	2	44
5929	H3K36me3	Gypsy?	keratinocyte	-0.000300390268757805	-0.000300390268757805	1.11814096851133e-05	-0.000308296719369373	-0.000292483818146236	2	45
5930	H3K36me3	Gypsy?	kidney	-0.000161292864823043	-0.00015895413784505	0.000150297337986956	-0.000403707607933941	3.52532003327016e-05	9	7
5931	H3K36me3	Gypsy?	liver	-0.00015427943596046	-0.00015427943596046	6.31332519997068e-05	-0.000198921386567811	-0.000109637485353108	2	5
5932	H3K36me3	Gypsy?	lung	-0.000171150844866517	-0.000171150844866517	8.75928136594046e-05	-0.000233088317388292	-0.000109213372344742	2	8
5933	H3K36me3	Gypsy?	lymph node	-0.000286608644200279	-0.000284189864348025	2.35755351312752e-05	-0.000321183570622958	-0.000251478132779933	9	42
5934	H3K36me3	Gypsy?	lymphocyte of B lineage	-0.000211486837759037	-0.000211882359396002	6.73994738109456e-05	-0.000354331991634348	5.60084324030387e-05	57	19
5935	H3K36me3	Gypsy?	macrophage	-0.000211068994035843	-0.000217583220587337	4.47043424486336e-05	-0.000295184539778894	-0.000123317608313826	28	18
5936	H3K36me3	Gypsy?	mammary gland epithelial cell	-0.000201413785043868	-0.00019654017489284	5.48004926859225e-05	-0.00030448581816722	-0.000131010001724133	8	14
5937	H3K36me3	Gypsy?	melanocyte	-0.000328037713650557	-0.000284924811459392	9.58806359499887e-05	-0.000437906420966132	-0.000261281908526148	3	46
5938	H3K36me3	Gypsy?	meso-epithelial cell	-0.000220652278220876	-0.000231795502181905	6.43322047231207e-05	-0.000343814671666328	-0.000117400640241191	13	25
5939	H3K36me3	Gypsy?	mesoderm-derived structure	-0.000195981869993163	-0.000189140021386433	8.22970841880253e-05	-0.00032487709678793	-5.82413907853788e-05	19	12
5940	H3K36me3	Gypsy?	monocyte	-0.000213168547055638	-0.000231534350674172	8.7022812126492e-05	-0.00046774727778362	6.13281215332415e-05	24	21
5941	H3K36me3	Gypsy?	mononuclear cell	-0.000198375146120993	-0.000198375146120993	NA	-0.000198375146120993	-0.000198375146120993	1	13
5942	H3K36me3	Gypsy?	mucosa	-0.00019091142022528	-0.000206433395137676	4.99352783469703e-05	-0.000228637708088125	-9.76753587459775e-05	6	10
5943	H3K36me3	Gypsy?	muscle organ	-0.000127626301638793	-0.000143241472372105	7.18181020757585e-05	-0.000217549328190001	-2.10276622412903e-06	13	4
5944	H3K36me3	Gypsy?	muscle precursor cell	-0.000254399827204306	-0.000254399827204306	NA	-0.000254399827204306	-0.000254399827204306	1	35
5945	H3K36me3	Gypsy?	myeloid cell	-0.000247262089933448	-0.000241861023854691	3.70835206560989e-05	-0.000370316024039264	-0.00015929211317035	51	32
5946	H3K36me3	Gypsy?	natural killer cell	-0.000251399519398417	-0.000257290902229603	2.34348684347267e-05	-0.00027525540221387	-0.000212176677771933	5	34
5947	H3K36me3	Gypsy?	neural cell	-0.000262907951664392	-0.000260540214844586	2.62720930820267e-05	-0.000296630813171004	-0.000233920563797392	4	38
5948	H3K36me3	Gypsy?	neural progenitor cell	-0.000271596597379941	-0.000271596597379941	NA	-0.000271596597379941	-0.000271596597379941	1	39
5949	H3K36me3	Gypsy?	neutrophil	-0.000211907920164908	-0.000212317107881344	3.79976493733932e-05	-0.000299751984391	-0.000139558002719833	22	20
5950	H3K36me3	Gypsy?	peripheral blood mononuclear cell	-0.000230439596681362	-0.000253036431739316	4.32522150304596e-05	-0.000257713078108281	-0.000180569280196489	3	28
5951	H3K36me3	Gypsy?	placenta	-0.000276739948649023	-0.000290501403975921	3.89578244502721e-05	-0.000322129750752903	-0.000218225243208127	6	40
5952	H3K36me3	Gypsy?	stem cell derived cell line	-0.000278018528903137	-0.000261099537295254	5.51686557965612e-05	-0.000376982899899757	-0.000222299715955278	6	41
5953	H3K36me3	Gypsy?	trophoblast	-0.000237994530405274	-0.000237994530405274	NA	-0.000237994530405274	-0.000237994530405274	1	30
5954	H3K36me3	Gypsy?	venous blood	-0.000206946663279662	-0.000208596711217659	3.76761391528409e-05	-0.000312277277183647	-0.000153640188823738	14	16
5955	H3K36me3	Helitron	T cell	5.24537782396076e-06	9.5749479447141e-06	3.36156181690511e-05	-7.24526236945999e-05	9.83948927077206e-05	63	3
5956	H3K36me3	Helitron	brain	-3.78175411275634e-05	-3.22598566779869e-05	4.49766779190893e-05	-0.000140229319926062	4.15183084962475e-05	33	35
5957	H3K36me3	Helitron	capillary blood	-3.04205791418859e-05	-2.2316583853599e-05	3.1479259763236e-05	-7.98354345845663e-05	1.86593567141808e-05	7	32
5958	H3K36me3	Helitron	colon	-4.12650373463466e-05	-4.20034755627044e-05	1.97993500003056e-05	-8.92175258690374e-05	-3.26265375263833e-06	24	37
5959	H3K36me3	Helitron	connective tissue cell	-1.04152316129349e-05	-3.12049289946201e-06	3.09450662794342e-05	-7.54072141900863e-05	3.06328331281124e-05	19	16
5960	H3K36me3	Helitron	dendritic cell	-1.08492335850239e-05	-1.56192899040477e-05	2.64826326410742e-05	-4.5314734176724e-05	2.23725812071472e-05	7	17
5961	H3K36me3	Helitron	digestive system	-3.85061802282873e-05	-4.09956155644114e-05	3.39337757125964e-05	-7.93278034808124e-05	1.65422425312482e-05	9	36
5962	H3K36me3	Helitron	embryonic cell (metazoa)	8.59127650604857e-06	8.59127650604857e-06	NA	8.59127650604857e-06	8.59127650604857e-06	1	1
5963	H3K36me3	Helitron	endo-epithelial cell	-7.89888798886983e-05	-2.72632738951457e-05	0.000240631734095691	-0.000635979849001119	0.000190518142418126	9	46
5964	H3K36me3	Helitron	endoderm-derived structure	-2.50449638574238e-05	-4.06528588328268e-05	6.49726097467179e-05	-0.000114595957963996	0.000100595769976484	19	29
5965	H3K36me3	Helitron	eosinophil	-1.88275441687983e-05	-1.88275441687983e-05	NA	-1.88275441687983e-05	-1.88275441687983e-05	1	28
5966	H3K36me3	Helitron	epithelial cell derived cell line	-1.37527125465506e-05	-1.33369729653697e-05	2.65794185853484e-05	-5.10783350706339e-05	1.7827759876805e-05	6	23
5967	H3K36me3	Helitron	epithelial cell of endometrial gland	-6.54137647681165e-05	-6.47358708471931e-05	3.8457340164964e-05	-0.000104863900143376	-2.73194172347036e-05	4	44
5968	H3K36me3	Helitron	epithelium	-5.62127223008067e-05	-5.62127223008067e-05	1.21954074869438e-05	-6.48361776341578e-05	-4.75892669674556e-05	2	41
5969	H3K36me3	Helitron	erythroid lineage cell	3.61306254320761e-06	3.61306254320761e-06	1.24660842689726e-05	-5.20179017822585e-06	1.24279152646411e-05	2	5
5970	H3K36me3	Helitron	extraembryonic cell	5.94698863316813e-06	1.1557093822571e-05	3.6475986778896e-05	-9.30512086660089e-05	4.41921664458456e-05	12	2
5971	H3K36me3	Helitron	fibroblast derived cell line	-1.1509804828426e-05	-1.1509804828426e-05	NA	-1.1509804828426e-05	-1.1509804828426e-05	1	19
5972	H3K36me3	Helitron	hematopoietic cell	-1.33157650799955e-05	-5.96162432370331e-06	6.17937927542068e-05	-0.000109644760381997	7.59481023479449e-05	10	22
5973	H3K36me3	Helitron	hepatocyte	-2.70745210677822e-07	-5.39520077544243e-06	3.02181695984168e-05	-7.99306061484808e-05	6.93038566030985e-05	20	6
5974	H3K36me3	Helitron	induced pluripotent stem cell	-4.62325957005439e-05	-4.62325957005439e-05	2.60284340380944e-05	-6.46374779125472e-05	-2.78277134885406e-05	2	38
5975	H3K36me3	Helitron	keratinocyte	-5.43776859040264e-05	-5.43776859040264e-05	9.10469331974618e-06	-6.08156762910428e-05	-4.793969551701e-05	2	40
5976	H3K36me3	Helitron	kidney	-6.05472953961446e-06	-9.19752814573875e-06	4.25446038158363e-05	-8.23717708231663e-05	4.91830262709159e-05	9	12
5977	H3K36me3	Helitron	liver	-2.84774563299466e-06	-2.84774563299466e-06	5.44280317191509e-05	-4.13341759482428e-05	3.56386846822535e-05	2	9
5978	H3K36me3	Helitron	lung	-2.23275688595871e-06	-2.23275688595871e-06	2.30077733720334e-06	-3.85965214309552e-06	-6.05861628821899e-07	2	7
5979	H3K36me3	Helitron	lymph node	-3.9012911904336e-06	-1.33426320278719e-05	2.0791863647794e-05	-2.68446178252466e-05	3.22812154175132e-05	9	10
5980	H3K36me3	Helitron	lymphocyte of B lineage	-2.90478726429447e-05	-2.00864753033832e-05	3.91895427162287e-05	-0.000115660285995642	6.21479394922543e-05	57	30
5981	H3K36me3	Helitron	macrophage	-1.48969800753274e-05	-1.62098374579205e-05	2.38518428333586e-05	-4.8860092185884e-05	4.86439129094176e-05	28	25
5982	H3K36me3	Helitron	mammary gland epithelial cell	-2.9864575029088e-05	-2.32918899012805e-05	6.08574014883386e-05	-0.000116249299191644	5.6240367760673e-05	8	31
5983	H3K36me3	Helitron	melanocyte	-6.5911619324209e-05	-4.21005582283475e-05	4.53466592689609e-05	-0.000118203961258681	-3.7430338485598e-05	3	45
5984	H3K36me3	Helitron	meso-epithelial cell	-1.43257318105677e-05	-1.79460807231186e-05	2.85233474070975e-05	-8.40467792867534e-05	2.77166786574885e-05	13	24
5985	H3K36me3	Helitron	mesoderm-derived structure	-1.03705423398796e-05	1.76011062527441e-06	3.61098972523564e-05	-9.11394497601672e-05	4.40473904822466e-05	19	15
5986	H3K36me3	Helitron	monocyte	-1.28259134234955e-05	-1.40225060642238e-05	3.21186027596966e-05	-9.41354799960549e-05	6.5426591495805e-05	24	20
5987	H3K36me3	Helitron	mononuclear cell	-6.30262616704356e-05	-6.30262616704356e-05	NA	-6.30262616704356e-05	-6.30262616704356e-05	1	43
5988	H3K36me3	Helitron	mucosa	3.82035901563977e-06	7.37132625517942e-06	1.87975534364189e-05	-2.43905195252702e-05	2.76565720528705e-05	6	4
5989	H3K36me3	Helitron	muscle organ	-1.79380657356146e-05	-1.72574565313407e-05	2.96480839714254e-05	-6.32177791532469e-05	3.16696426616711e-05	13	27
5990	H3K36me3	Helitron	muscle precursor cell	-5.39608149528353e-06	-5.39608149528353e-06	NA	-5.39608149528353e-06	-5.39608149528353e-06	1	11
5991	H3K36me3	Helitron	myeloid cell	-1.10148117180024e-05	-1.10346002707055e-05	2.66031251511695e-05	-0.000107459053983692	5.93818425840097e-05	51	18
5992	H3K36me3	Helitron	natural killer cell	-1.66770516102357e-05	-1.79897075442462e-05	2.42359409661376e-05	-5.18795828935767e-05	6.69239603351474e-06	5	26
5993	H3K36me3	Helitron	neural cell	-3.28657465739187e-05	-3.06053002391207e-05	3.00910280686476e-05	-7.0804477867662e-05	5.52092050228682e-07	4	33
5994	H3K36me3	Helitron	neural progenitor cell	-3.54658078520303e-05	-3.54658078520303e-05	NA	-3.54658078520303e-05	-3.54658078520303e-05	1	34
5995	H3K36me3	Helitron	neutrophil	-7.73791134143394e-06	-9.92149255409425e-06	2.17814865713526e-05	-4.47885909202275e-05	3.70424632634536e-05	22	13
5996	H3K36me3	Helitron	peripheral blood mononuclear cell	-5.37750679347509e-05	-7.94243837337862e-05	5.61337042028617e-05	-9.25021044478847e-05	1.06012843774181e-05	3	39
5997	H3K36me3	Helitron	placenta	-6.05869070268676e-05	-7.12302700345637e-05	3.402039494962e-05	-8.5149420946525e-05	7.39406798527112e-06	6	42
5998	H3K36me3	Helitron	stem cell derived cell line	-1.29773251966047e-05	-6.13842568002567e-06	4.38328054945223e-05	-9.41077169231025e-05	2.38172981250604e-05	6	21
5999	H3K36me3	Helitron	trophoblast	-1.00511869773904e-05	-1.00511869773904e-05	NA	-1.00511869773904e-05	-1.00511869773904e-05	1	14
6000	H3K36me3	Helitron	venous blood	-2.68473980986829e-06	-1.63359847684678e-06	2.23158885890076e-05	-4.33181597410749e-05	3.17275104948246e-05	14	8
6001	H3K36me3	Helitron?	T cell	4.74717074899299e-06	3.70037635257831e-06	1.63897495494259e-05	-3.54817019584364e-05	5.45718131167716e-05	63	7
6002	H3K36me3	Helitron?	brain	-1.59186591315601e-05	-1.67480888877708e-05	1.73552266018442e-05	-4.96118552167442e-05	3.50908848739256e-05	33	36
6003	H3K36me3	Helitron?	capillary blood	2.38476189358346e-05	2.81639637922337e-05	1.94230162708183e-05	-1.13204527668057e-05	5.27311211948329e-05	7	1
6004	H3K36me3	Helitron?	colon	-1.86962372351292e-05	-2.0984262373936e-05	1.5186914379345e-05	-3.91751701572845e-05	2.9363968574595e-05	24	40
6005	H3K36me3	Helitron?	connective tissue cell	1.82250733011143e-06	2.41964046658543e-06	1.95736616326588e-05	-2.85569329383875e-05	4.51720645514265e-05	19	14
6006	H3K36me3	Helitron?	dendritic cell	3.74749291697573e-06	2.93773752599474e-06	8.33500967834732e-06	-6.29358948919483e-06	1.57457426891937e-05	7	9
6007	H3K36me3	Helitron?	digestive system	-1.73429769620361e-05	-2.1320342311741e-05	1.96924842038163e-05	-3.90984416639305e-05	1.89092095519073e-05	9	38
6008	H3K36me3	Helitron?	embryonic cell (metazoa)	-1.20133131682162e-05	-1.20133131682162e-05	NA	-1.20133131682162e-05	-1.20133131682162e-05	1	34
6009	H3K36me3	Helitron?	endo-epithelial cell	-2.8372577829602e-05	1.00425980209149e-05	7.28438418351778e-05	-0.000150940110735554	6.34957216320363e-05	9	43
6010	H3K36me3	Helitron?	endoderm-derived structure	-7.72309886561182e-06	-1.82325300703889e-05	3.0781833342797e-05	-4.11798982291978e-05	4.8329844539728e-05	19	30
6011	H3K36me3	Helitron?	eosinophil	-2.10020187097375e-06	-2.10020187097375e-06	NA	-2.10020187097375e-06	-2.10020187097375e-06	1	19
6012	H3K36me3	Helitron?	epithelial cell derived cell line	-7.72550398407795e-06	-4.41841069495685e-06	1.05705756380827e-05	-2.43533449052876e-05	2.55207180165541e-06	6	31
6013	H3K36me3	Helitron?	epithelial cell of endometrial gland	-3.0401862750643e-05	-2.78455415335119e-05	8.02620433098102e-06	-4.18243054317193e-05	-2.40920625038288e-05	4	45
6014	H3K36me3	Helitron?	epithelium	-3.27322593950929e-05	-3.27322593950929e-05	4.15616977766963e-06	-3.56711152286457e-05	-2.97934035615401e-05	2	46
6015	H3K36me3	Helitron?	erythroid lineage cell	1.88863846930322e-05	1.88863846930322e-05	3.37809657286749e-05	-5.00036524874416e-06	4.27731346348086e-05	2	2
6016	H3K36me3	Helitron?	extraembryonic cell	-1.41761493313858e-05	-1.22861809283893e-05	1.10928405783915e-05	-3.90523542823726e-05	7.4129558673288e-07	12	35
6017	H3K36me3	Helitron?	fibroblast derived cell line	-2.76046770067882e-05	-2.76046770067882e-05	NA	-2.76046770067882e-05	-2.76046770067882e-05	1	42
6018	H3K36me3	Helitron?	hematopoietic cell	-5.32908392178224e-06	-7.59684155219091e-06	2.42844923473059e-05	-4.16232803271109e-05	2.67007841051862e-05	10	25
6019	H3K36me3	Helitron?	hepatocyte	9.280168000177e-07	-4.8999191201969e-06	1.506173497122e-05	-1.40572494584848e-05	4.42882816714841e-05	20	15
6020	H3K36me3	Helitron?	induced pluripotent stem cell	-7.89770091828253e-07	-7.89770091828253e-07	5.99374123119331e-05	-4.31719207843702e-05	4.15923806007137e-05	2	17
6021	H3K36me3	Helitron?	keratinocyte	-8.79852614963895e-06	-8.79852614963895e-06	1.23037707564473e-05	-1.74986058856875e-05	-9.844641359036e-08	2	32
6022	H3K36me3	Helitron?	kidney	-4.49516530575865e-06	-1.37459463063415e-05	1.46351921774989e-05	-2.00941041843437e-05	1.4872223709086e-05	9	23
6023	H3K36me3	Helitron?	liver	-1.86352142466543e-05	-1.86352142466543e-05	1.94995013286236e-05	-3.24234438658802e-05	-4.84698462742844e-06	2	39
6024	H3K36me3	Helitron?	lung	-1.16920070204864e-05	-1.16920070204864e-05	3.10815534844956e-05	-3.36699842591856e-05	1.02859702182128e-05	2	33
6025	H3K36me3	Helitron?	lymph node	4.12972946695356e-06	8.07676324321945e-06	1.19604341826698e-05	-1.01517787457397e-05	2.46822046034328e-05	9	8
6026	H3K36me3	Helitron?	lymphocyte of B lineage	-1.72167964690641e-06	3.92938428575906e-06	2.29959094100226e-05	-4.47402542972275e-05	4.34425697818841e-05	57	18
6027	H3K36me3	Helitron?	macrophage	-4.38116266558237e-06	-7.40196731988552e-06	1.15728384619109e-05	-1.90792527812142e-05	2.50986094918754e-05	28	22
6028	H3K36me3	Helitron?	mammary gland epithelial cell	-5.70315172219403e-06	9.40660366839142e-07	2.52668286922396e-05	-4.97969565459035e-05	2.04072090889233e-05	8	26
6029	H3K36me3	Helitron?	melanocyte	-1.96329745590008e-05	-2.64058012048243e-05	1.74496304996836e-05	-3.26808613122928e-05	1.87738840114497e-07	3	41
6030	H3K36me3	Helitron?	meso-epithelial cell	3.11181815318524e-06	8.26382744861517e-06	1.71891645007273e-05	-4.14136752959315e-05	2.39622258150582e-05	13	12
6031	H3K36me3	Helitron?	mesoderm-derived structure	-7.05936369017649e-06	-7.52278172467342e-06	1.7572536169997e-05	-3.99810524731562e-05	3.62848755683367e-05	19	28
6032	H3K36me3	Helitron?	monocyte	-4.50540168254567e-06	-3.6328659291295e-06	2.1641826501113e-05	-9.06242837848304e-05	2.20430198440842e-05	24	24
6033	H3K36me3	Helitron?	mononuclear cell	1.20428807286332e-05	1.20428807286332e-05	NA	1.20428807286332e-05	1.20428807286332e-05	1	4
6034	H3K36me3	Helitron?	mucosa	-3.04251585987818e-06	-7.06177649565016e-06	1.55855585219733e-05	-1.928154544615e-05	2.25540936303974e-05	6	21
6035	H3K36me3	Helitron?	muscle organ	-3.00027643315683e-06	-1.56260785471159e-06	1.70398111610774e-05	-2.42691829980725e-05	3.56059826715713e-05	13	20
6036	H3K36me3	Helitron?	muscle precursor cell	1.42650914642039e-05	1.42650914642039e-05	NA	1.42650914642039e-05	1.42650914642039e-05	1	3
6037	H3K36me3	Helitron?	myeloid cell	2.63859396407849e-06	4.29842818075997e-06	1.68732648326433e-05	-5.43962816150696e-05	4.08167215452007e-05	51	13
6038	H3K36me3	Helitron?	natural killer cell	3.47760785006323e-06	-7.7113639403318e-06	2.30902213078304e-05	-2.1342972628902e-05	3.0875564033817e-05	5	10
6039	H3K36me3	Helitron?	neural cell	-7.49214070228816e-06	-7.19596278460507e-06	1.66492435334585e-05	-2.58071722391746e-05	1.02305349992321e-05	4	29
6040	H3K36me3	Helitron?	neural progenitor cell	5.75730566338776e-06	5.75730566338776e-06	NA	5.75730566338776e-06	5.75730566338776e-06	1	6
6041	H3K36me3	Helitron?	neutrophil	-6.32462530667622e-06	-8.78766824820195e-06	1.32039393078506e-05	-2.66708315407201e-05	1.77853037264862e-05	22	27
6042	H3K36me3	Helitron?	peripheral blood mononuclear cell	-1.65489562703159e-05	-1.81287185836369e-05	1.98808484058929e-05	-3.55927937920363e-05	4.07464356472536e-06	3	37
6043	H3K36me3	Helitron?	placenta	-2.92734117060601e-05	-3.47174923642384e-05	1.93355007016637e-05	-4.94095774940915e-05	6.17496287831679e-06	6	44
6044	H3K36me3	Helitron?	stem cell derived cell line	8.4984786368897e-06	1.57600934129739e-05	2.49997832318256e-05	-4.17111051602103e-05	2.67122394956427e-05	6	5
6045	H3K36me3	Helitron?	trophoblast	-6.90200747763505e-07	-6.90200747763505e-07	NA	-6.90200747763505e-07	-6.90200747763505e-07	1	16
6046	H3K36me3	Helitron?	venous blood	3.40335603247344e-06	-1.12853253255364e-06	1.82441558223167e-05	-2.69732907095998e-05	4.85167895131882e-05	14	11
6047	H3K36me3	L1	T cell	-0.0330769098420252	-0.0408684041000571	0.0341888246254278	-0.0822843257877163	0.0856998356057672	63	7
6048	H3K36me3	L1	brain	-0.0535706104094745	-0.0787914921030131	0.0742821936548444	-0.131954078419791	0.118880619258719	33	25
6049	H3K36me3	L1	capillary blood	-0.0474944841981763	-0.0419710717458409	0.0131680421769237	-0.0747079445837103	-0.0364581259104763	7	17
6050	H3K36me3	L1	colon	-0.0740263961086874	-0.0716926833134851	0.0106063774136808	-0.0956816330956846	-0.0530755727376798	24	40
6051	H3K36me3	L1	connective tissue cell	-0.008845043262772	-0.0475874575441827	0.0844472199189231	-0.122920567258771	0.160065407215158	19	4
6052	H3K36me3	L1	dendritic cell	-0.0517787899246747	-0.0510098013789318	0.00618382072619324	-0.0597034998019594	-0.0426037316770425	7	22
6053	H3K36me3	L1	digestive system	-0.0901279006920448	-0.0840690061866792	0.0273329416510305	-0.122613625785002	-0.0387326501865538	9	44
6054	H3K36me3	L1	embryonic cell (metazoa)	-0.0200701895423242	-0.0200701895423242	NA	-0.0200701895423242	-0.0200701895423242	1	6
6055	H3K36me3	L1	endo-epithelial cell	-0.0376702097369011	-0.0269312857189144	0.0312305263113779	-0.0894406964077322	-0.00020359634277284	9	9
6056	H3K36me3	L1	endoderm-derived structure	-0.00851354930966727	-0.0561022703091169	0.125504141591307	-0.129622978950793	0.216704321701776	19	3
6057	H3K36me3	L1	eosinophil	-0.0469452635752603	-0.0469452635752603	NA	-0.0469452635752603	-0.0469452635752603	1	16
6058	H3K36me3	L1	epithelial cell derived cell line	-0.0542890863341222	-0.0519939285792149	0.0327542407008057	-0.0939201726937272	-0.00222062450691986	6	27
6059	H3K36me3	L1	epithelial cell of endometrial gland	-0.0989947039927413	-0.0968236545456532	0.0170346037312849	-0.119458584339305	-0.0828729225403537	4	46
6060	H3K36me3	L1	epithelium	-0.0724412349757826	-0.0724412349757826	0.00487152875927037	-0.075885925996208	-0.0689965439553573	2	38
6061	H3K36me3	L1	erythroid lineage cell	-0.0400738280947377	-0.0400738280947377	0.00897549109270425	-0.0464204587108683	-0.033727197478607	2	12
6062	H3K36me3	L1	extraembryonic cell	-0.0548729782775466	-0.0515233321312357	0.0206789800213535	-0.111891467566458	-0.0295750901387679	12	28
6063	H3K36me3	L1	fibroblast derived cell line	-0.0946310513975177	-0.0946310513975177	NA	-0.0946310513975177	-0.0946310513975177	1	45
6064	H3K36me3	L1	hematopoietic cell	-0.038406250638275	-0.0208413655951483	0.0487220685722419	-0.12894619550359	0.00573695361482653	10	10
6065	H3K36me3	L1	hepatocyte	-0.0434120127250431	-0.0369268998730733	0.0202962001716839	-0.0843572632008398	-0.0190877369401759	20	15
6066	H3K36me3	L1	induced pluripotent stem cell	-0.0734541887306502	-0.0734541887306502	0.048578663839832	-0.107804491352777	-0.0391038861085232	2	39
6067	H3K36me3	L1	keratinocyte	-0.0799094525717651	-0.0799094525717651	0.0116182115090018	-0.0881247687150398	-0.0716941364284903	2	42
6068	H3K36me3	L1	kidney	-0.067932481014792	-0.0686372430320181	0.0268442874363484	-0.105892495469196	-0.00878849034048978	9	36
6069	H3K36me3	L1	liver	-0.0622330077906297	-0.0622330077906297	0.0535294510858888	-0.100084045646655	-0.0243819699346041	2	32
6070	H3K36me3	L1	lung	-0.064173822084988	-0.064173822084988	0.0540002719960434	-0.102357780599308	-0.0259898635706677	2	35
6071	H3K36me3	L1	lymph node	-0.0625556661985256	-0.0658349397713249	0.011750315301619	-0.0807473022965978	-0.0416639884888775	9	33
6072	H3K36me3	L1	lymphocyte of B lineage	-0.0522190676164455	-0.0533087097433712	0.0498719473411897	-0.130800313744632	0.0832792952686909	57	24
6073	H3K36me3	L1	macrophage	-0.0520837434510455	-0.0520496660974678	0.0121672007689787	-0.0849387309502724	-0.0315599592769238	28	23
6074	H3K36me3	L1	mammary gland epithelial cell	0.0200048577985214	0.0221367430604172	0.116111914562813	-0.125991686905492	0.159728117371933	8	2
6075	H3K36me3	L1	melanocyte	-0.0705568816734575	-0.0539507745434837	0.0323526567617008	-0.107840485682342	-0.0498793847945467	3	37
6076	H3K36me3	L1	meso-epithelial cell	0.0295288013892432	-0.0261910066490934	0.110375437009903	-0.126210592545981	0.172743369445847	13	1
6077	H3K36me3	L1	mesoderm-derived structure	-0.0152174732847683	-0.0320796965135945	0.0809417444239481	-0.117657526192042	0.135995277696284	19	5
6078	H3K36me3	L1	monocyte	-0.0494628898086125	-0.0531841682028522	0.0285773431155068	-0.121497842917604	0.0107937199145965	24	19
6079	H3K36me3	L1	mononuclear cell	-0.0430238334600202	-0.0430238334600202	NA	-0.0430238334600202	-0.0430238334600202	1	14
6080	H3K36me3	L1	mucosa	-0.0628535928338057	-0.05865751164133	0.0127645263636834	-0.085727543027854	-0.0504884321102557	6	34
6081	H3K36me3	L1	muscle organ	-0.059915407303105	-0.0629512861577923	0.027248965366316	-0.0922354574723845	0.00560401001561	13	30
6082	H3K36me3	L1	muscle precursor cell	-0.0400108469689444	-0.0400108469689444	NA	-0.0400108469689444	-0.0400108469689444	1	11
6083	H3K36me3	L1	myeloid cell	-0.050321097796453	-0.0489047484524428	0.0173921465648406	-0.0952866233681476	-0.0190224244798725	51	21
6084	H3K36me3	L1	natural killer cell	-0.060711775247337	-0.0573428937791006	0.0191240494782889	-0.0809715553256482	-0.034258568983515	5	31
6085	H3K36me3	L1	neural cell	-0.0496950856741737	-0.0538584850825062	0.0266771337435872	-0.0727354908532527	-0.0183278816784297	4	20
6086	H3K36me3	L1	neural progenitor cell	-0.0344117543292078	-0.0344117543292078	NA	-0.0344117543292078	-0.0344117543292078	1	8
6087	H3K36me3	L1	neutrophil	-0.0557471638584047	-0.0544362941322029	0.0100138536269291	-0.0758163483415978	-0.0385940835644664	22	29
6088	H3K36me3	L1	peripheral blood mononuclear cell	-0.0797665594795979	-0.0860084631752922	0.0321128901928078	-0.108300254924456	-0.0449909603390452	3	41
6089	H3K36me3	L1	placenta	-0.0876401490567691	-0.0895842916486121	0.0160914925097842	-0.104663961737675	-0.0624567711907359	6	43
6090	H3K36me3	L1	stem cell derived cell line	-0.0407649632198672	-0.0310864068023078	0.0330400823852882	-0.104688829722402	-0.0123288982791881	6	13
6091	H3K36me3	L1	trophoblast	-0.0539034227778778	-0.0539034227778778	NA	-0.0539034227778778	-0.0539034227778778	1	26
6092	H3K36me3	L1	venous blood	-0.0485331625147899	-0.0473061660319393	0.00464958296369931	-0.0574328441282056	-0.0424516853573685	14	18
6093	H3K36me3	L2	T cell	0.00185769617993716	0.00162628263912735	0.00576386539993678	-0.0150286865110012	0.015328756710431	63	28
6094	H3K36me3	L2	brain	0.00189706288009394	-0.00287330119809921	0.0125373414354975	-0.0209612256652904	0.0264702733195812	33	27
6095	H3K36me3	L2	capillary blood	0.00322567530090468	0.00295066459848548	0.000984182227723955	0.00240908867430485	0.00530787164697006	7	21
6096	H3K36me3	L2	colon	0.00351077285249183	0.00251251007405982	0.0037944192096039	-0.00183030931334742	0.0143787133191833	24	19
6097	H3K36me3	L2	connective tissue cell	0.00118819763355909	0.00282610626287779	0.00719701332638325	-0.0137995275176238	0.0158844227391829	19	31
6098	H3K36me3	L2	dendritic cell	0.00300153000745731	0.00329804437158355	0.000944104522598871	0.00103800760970531	0.00368869542813721	7	22
6099	H3K36me3	L2	digestive system	0.00979801565355035	0.011478140615287	0.00891637687030741	-0.00663498578187804	0.019010615232885	9	5
6100	H3K36me3	L2	embryonic cell (metazoa)	0.00709495811927224	0.00709495811927224	NA	0.00709495811927224	0.00709495811927224	1	10
6101	H3K36me3	L2	endo-epithelial cell	0.0324126188657614	0.0291440553935333	0.0104245048428566	0.0174078134612997	0.051097941504868	9	1
6102	H3K36me3	L2	endoderm-derived structure	-0.00759173740805509	-0.00743223226684838	0.0105768621426992	-0.0253263880833219	0.0119446952244956	19	45
6103	H3K36me3	L2	eosinophil	0.00228016482400884	0.00228016482400884	NA	0.00228016482400884	0.00228016482400884	1	26
6104	H3K36me3	L2	epithelial cell derived cell line	0.00269274115408272	0.00215139702757249	0.00405777075822287	-0.00275580153412092	0.00909309409380998	6	25
6105	H3K36me3	L2	epithelial cell of endometrial gland	0.00414950434289966	0.00470593100050051	0.00870569492246161	-0.00497253921190238	0.0121586945825	4	16
6106	H3K36me3	L2	epithelium	-0.00404320946695921	-0.00404320946695921	0.000857519719977471	-0.00464956747595647	-0.00343685145796195	2	41
6107	H3K36me3	L2	erythroid lineage cell	0.000208961466375179	0.000208961466375179	0.001379604298127	-0.00076656608818453	0.00118448902093489	2	35
6108	H3K36me3	L2	extraembryonic cell	0.00692293396719325	0.00687344306011013	0.00277102641216615	-8.98080457178351e-05	0.0115285051401439	12	11
6109	H3K36me3	L2	fibroblast derived cell line	0.00460495214151424	0.00460495214151424	NA	0.00460495214151424	0.00460495214151424	1	15
6110	H3K36me3	L2	hematopoietic cell	-0.00139920629447194	-0.000217689480754473	0.0113154070279293	-0.0219264451057208	0.0116703533545626	10	38
6111	H3K36me3	L2	hepatocyte	0.0101489501536774	0.00253703063001452	0.0129168181866753	-0.00228465907520403	0.0440492435411054	20	4
6112	H3K36me3	L2	induced pluripotent stem cell	-0.000588567274212903	-0.000588567274212903	0.0103666182015429	-0.00791887330249576	0.00674173875406996	2	37
6113	H3K36me3	L2	keratinocyte	-0.00564938717554303	-0.00564938717554303	0.00333373049957303	-0.00800669061843953	-0.00329208373264652	2	43
6114	H3K36me3	L2	kidney	0.00896074174098661	0.00628007854639839	0.00813827508854261	0.000344850202454117	0.0260608661345954	9	6
6115	H3K36me3	L2	liver	0.00322669657701922	0.00322669657701922	0.0116760247308647	-0.00502949968747706	0.0114828928415155	2	20
6116	H3K36me3	L2	lung	0.0120915129505448	0.0120915129505448	0.00189599405822527	0.0107508426948843	0.0134321832062053	2	3
6117	H3K36me3	L2	lymph node	0.0048975904740564	0.00531069266927054	0.0014008902477878	0.00160962586705638	0.0066023125464295	9	14
6118	H3K36me3	L2	lymphocyte of B lineage	0.000321584689565474	0.00396643179850743	0.00885297069369464	-0.0261219132539442	0.0126707097844611	57	33
6119	H3K36me3	L2	macrophage	0.00119624291800397	0.00145520951456949	0.00205864834681175	-0.00218733173064729	0.00448100128907671	28	30
6120	H3K36me3	L2	mammary gland epithelial cell	-0.00740876607705397	-0.007443868869029	0.0101137414808906	-0.0210481970203654	0.00725121165846681	8	44
6121	H3K36me3	L2	melanocyte	-0.00995190475431934	-0.00702057275010417	0.00602977276476937	-0.0168869061004658	-0.00594823541238809	3	46
6122	H3K36me3	L2	meso-epithelial cell	-0.0046524020144986	-0.00498981421608722	0.00702399805587301	-0.0175862126697432	0.00384035003979839	13	42
6123	H3K36me3	L2	mesoderm-derived structure	0.00114693397212884	0.00223203765557049	0.008381177987867	-0.0122925704540317	0.0172660341952075	19	32
6124	H3K36me3	L2	monocyte	0.000299588538611129	0.000473087642816566	0.0036483515977432	-0.00875276092180445	0.00706369974669682	24	34
6125	H3K36me3	L2	mononuclear cell	0.0054826223646916	0.0054826223646916	NA	0.0054826223646916	0.0054826223646916	1	13
6126	H3K36me3	L2	mucosa	0.00860241585682121	0.00856198136331655	0.00430916972434416	0.00393433887492625	0.0134715558438111	6	8
6127	H3K36me3	L2	muscle organ	0.00791589524894491	0.00696363727247593	0.00492488076913416	-0.000105986469712305	0.015014636053575	13	9
6128	H3K36me3	L2	muscle precursor cell	0.0136741008497228	0.0136741008497228	NA	0.0136741008497228	0.0136741008497228	1	2
6129	H3K36me3	L2	myeloid cell	0.0029921385911375	0.00373644883705123	0.00249750488256715	-0.00699148626543653	0.00679386388986701	51	23
6130	H3K36me3	L2	natural killer cell	0.00365065218337632	0.00251443769593075	0.00207901480572527	0.00204893960926054	0.00673747286881587	5	18
6131	H3K36me3	L2	neural cell	0.00287427583519368	0.00329308168890233	0.00692369447765904	-0.00446458235523532	0.00937552231820539	4	24
6132	H3K36me3	L2	neural progenitor cell	-3.89808931949107e-06	-3.89808931949107e-06	NA	-3.89808931949107e-06	-3.89808931949107e-06	1	36
6133	H3K36me3	L2	neutrophil	0.00386930368997504	0.00358992760031913	0.0012794639341976	0.00233889557204004	0.00773161237838479	22	17
6134	H3K36me3	L2	peripheral blood mononuclear cell	-0.00378351131437934	-0.00338637104331826	0.0079643597161465	-0.011939011472978	0.00397484857315827	3	40
6135	H3K36me3	L2	placenta	-0.00261295892627387	-0.0035044373060822	0.00570798421937349	-0.00979905939491989	0.00777179115279508	6	39
6136	H3K36me3	L2	stem cell derived cell line	0.00181253898972093	0.00472536482806237	0.00693425828654647	-0.00920569023641797	0.0086606658960852	6	29
6137	H3K36me3	L2	trophoblast	0.00879341565322887	0.00879341565322887	NA	0.00879341565322887	0.00879341565322887	1	7
6138	H3K36me3	L2	venous blood	0.0056264306375391	0.00569389226417854	0.0014855069213972	0.00298752636602211	0.00810081088138302	14	12
6139	H3K36me3	LTR	T cell	-8.37355087592825e-05	-9.3338237644724e-05	4.31142874539914e-05	-0.000146120991946147	6.52242708779406e-05	63	10
6140	H3K36me3	LTR	brain	-0.00012446632501299	-0.000118570536170499	4.56430561187725e-05	-0.000196193760167545	1.59749950643489e-05	33	38
6141	H3K36me3	LTR	capillary blood	-7.71680665956357e-05	-6.66953578190839e-05	3.12030666302712e-05	-0.000127895328542714	-4.21178425885153e-05	7	5
6142	H3K36me3	LTR	colon	-0.000126573595699887	-0.000127987647159924	1.67222494346773e-05	-0.0001513321913505	-8.33347111844124e-05	24	39
6143	H3K36me3	LTR	connective tissue cell	-8.3721432491131e-05	-9.29465757084972e-05	4.00747597937642e-05	-0.000143132559877109	3.95207883542459e-06	19	9
6144	H3K36me3	LTR	dendritic cell	-0.000102273374535164	-0.000114526671109595	1.80075993858973e-05	-0.000117176786403691	-7.70924726831708e-05	7	26
6145	H3K36me3	LTR	digestive system	-0.000117510381580353	-0.000124722996601254	3.38051030610921e-05	-0.000153229219754717	-5.96629897555485e-05	9	35
6146	H3K36me3	LTR	embryonic cell (metazoa)	-9.59598331480425e-05	-9.59598331480425e-05	NA	-9.59598331480425e-05	-9.59598331480425e-05	1	18
6147	H3K36me3	LTR	endo-epithelial cell	-8.76608445472633e-05	-2.22983943521781e-06	0.00037838882029104	-0.000986233193663771	0.00032205812407051	9	12
6148	H3K36me3	LTR	endoderm-derived structure	-0.000102290529378253	-0.00012651858444921	7.47620249000321e-05	-0.000190552995773231	8.17554376041946e-05	19	27
6149	H3K36me3	LTR	eosinophil	-9.26800506940242e-05	-9.26800506940242e-05	NA	-9.26800506940242e-05	-9.26800506940242e-05	1	14
6150	H3K36me3	LTR	epithelial cell derived cell line	-0.000117347506659876	-0.000110369757474708	3.25710010940197e-05	-0.000167098054888689	-8.37773536706603e-05	6	34
6151	H3K36me3	LTR	epithelial cell of endometrial gland	-0.000130960701341571	-0.000150125714830259	4.16855300345518e-05	-0.000155040875085971	-6.8550500619796e-05	4	41
6152	H3K36me3	LTR	epithelium	-0.000145816623610723	-0.000145816623610723	8.67394060895231e-06	-0.000151950025834923	-0.000139683221386523	2	43
6153	H3K36me3	LTR	erythroid lineage cell	-9.79427530130279e-05	-9.79427530130279e-05	2.37061779372188e-05	-0.00011470555218845	-8.11799538376056e-05	2	19
6154	H3K36me3	LTR	extraembryonic cell	-5.8594202249411e-05	-5.48942992208655e-05	4.29382918477263e-05	-0.000177199889544514	-1.10587307050571e-05	12	2
6155	H3K36me3	LTR	fibroblast derived cell line	-0.000121244929371449	-0.000121244929371449	NA	-0.000121244929371449	-0.000121244929371449	1	36
6156	H3K36me3	LTR	hematopoietic cell	-9.17767274532661e-05	-8.06264519289693e-05	4.56223456420984e-05	-0.000170109864454637	-3.57338988859194e-05	10	13
6157	H3K36me3	LTR	hepatocyte	-4.82164191923813e-05	-5.96443655398002e-05	7.2551651070002e-05	-0.000135892608598377	0.000137365594136379	20	1
6158	H3K36me3	LTR	induced pluripotent stem cell	-0.000142487616716245	-0.000142487616716245	3.66717446107373e-05	-0.000168418456008438	-0.000116556777424051	2	42
6159	H3K36me3	LTR	keratinocyte	-0.00014818042559815	-0.00014818042559815	2.35838705930143e-05	-0.000164856740421096	-0.000131504110775204	2	46
6160	H3K36me3	LTR	kidney	-7.61096393651604e-05	-9.71623511434697e-05	6.06148856787762e-05	-0.00015540366022166	2.15095455487123e-05	9	4
6161	H3K36me3	LTR	liver	-6.98896827181343e-05	-6.98896827181343e-05	5.93785422737993e-06	-7.40883797080118e-05	-6.56909857282567e-05	2	3
6162	H3K36me3	LTR	lung	-0.00010701541858181	-0.00010701541858181	3.11070835254928e-05	-0.000129011448285623	-8.50193888779982e-05	2	32
6163	H3K36me3	LTR	lymph node	-0.000101706515571777	-0.00010341643081073	4.18881998494195e-05	-0.000161219027774606	-5.63739606545854e-05	9	24
6164	H3K36me3	LTR	lymphocyte of B lineage	-9.89599766887103e-05	-9.27005096287007e-05	3.69145520620191e-05	-0.000170326984675964	3.87929688483587e-06	57	21
6165	H3K36me3	LTR	macrophage	-0.000102755707696382	-0.000101002978282089	3.16037556999219e-05	-0.000161038400903842	-1.57930455354908e-05	28	28
6166	H3K36me3	LTR	mammary gland epithelial cell	-0.000100868307042914	-9.03766754351865e-05	4.98775640604844e-05	-0.000180573522047397	-3.08914852639121e-05	8	23
6167	H3K36me3	LTR	melanocyte	-0.000147230591545087	-0.000132828430228359	3.76062187508819e-05	-0.0001899092848739	-0.000118954059533002	3	45
6168	H3K36me3	LTR	meso-epithelial cell	-9.85880799647344e-05	-0.000102388225748908	3.28901726862134e-05	-0.000172267931694085	-3.38389161534483e-05	13	20
6169	H3K36me3	LTR	mesoderm-derived structure	-8.55643040603056e-05	-9.40571022271059e-05	5.59916535689906e-05	-0.000187596524672259	7.08450459344927e-06	19	11
6170	H3K36me3	LTR	monocyte	-0.000102090902562538	-9.32416890050438e-05	5.35565926592925e-05	-0.00032531283002478	-5.47448430051678e-05	24	25
6171	H3K36me3	LTR	mononuclear cell	-8.30968428451996e-05	-8.30968428451996e-05	NA	-8.30968428451996e-05	-8.30968428451996e-05	1	8
6172	H3K36me3	LTR	mucosa	-0.000105267879255806	-0.000102050634177414	2.3548679123665e-05	-0.00014114571986322	-7.85715740592306e-05	6	29
6173	H3K36me3	LTR	muscle organ	-8.281416572617e-05	-7.8630418590845e-05	3.59035783905303e-05	-0.000138576430968505	-8.89257290302431e-06	13	7
6174	H3K36me3	LTR	muscle precursor cell	-9.55675754275159e-05	-9.55675754275159e-05	NA	-9.55675754275159e-05	-9.55675754275159e-05	1	17
6175	H3K36me3	LTR	myeloid cell	-9.39112995194999e-05	-9.42584383238117e-05	2.24575172857021e-05	-0.000158850252270624	-5.70030206275289e-05	51	15
6176	H3K36me3	LTR	natural killer cell	-9.96530573443478e-05	-9.82014231555337e-05	1.89767157777474e-05	-0.000128901263920139	-7.62737834636621e-05	5	22
6177	H3K36me3	LTR	neural cell	-0.000129520548189086	-0.000131375076770425	5.85456150896039e-05	-0.000182564317553967	-7.27677216615269e-05	4	40
6178	H3K36me3	LTR	neural progenitor cell	-0.000146367155465086	-0.000146367155465086	NA	-0.000146367155465086	-0.000146367155465086	1	44
6179	H3K36me3	LTR	neutrophil	-0.000105680119149561	-0.000107277573506363	2.24266680689577e-05	-0.000160910773948423	-7.58206039064978e-05	22	31
6180	H3K36me3	LTR	peripheral blood mononuclear cell	-0.000105402910324588	-9.69998916180478e-05	2.68745111103889e-05	-0.000135474891356697	-8.37339479990208e-05	3	30
6181	H3K36me3	LTR	placenta	-0.000121355711261311	-0.00012682630487035	2.0660662523422e-05	-0.000143726873874396	-8.89647350978407e-05	6	37
6182	H3K36me3	LTR	stem cell derived cell line	-9.46579155047408e-05	-7.2377486741725e-05	5.0521008639887e-05	-0.000182778469477524	-5.2807352250209e-05	6	16
6183	H3K36me3	LTR	trophoblast	-0.000112498701393085	-0.000112498701393085	NA	-0.000112498701393085	-0.000112498701393085	1	33
6184	H3K36me3	LTR	venous blood	-8.15544764464438e-05	-8.29540308717673e-05	2.37044282968847e-05	-0.000115795035763719	-2.73179481370856e-05	14	6
6185	H3K36me3	LTR?	T cell	8.44061750285288e-06	-8.63799032803648e-06	8.55655641580985e-05	-0.000195603140555964	0.000357033574383324	63	14
6186	H3K36me3	LTR?	brain	-7.91528290789497e-05	-9.83288079380907e-05	0.000127604840868725	-0.000320522603366524	0.000174613144147238	33	37
6187	H3K36me3	LTR?	capillary blood	1.12204007787872e-05	1.95518199176153e-05	5.1657532126353e-05	-7.82104046148896e-05	7.81651750871023e-05	7	13
6188	H3K36me3	LTR?	colon	-9.12600700390954e-05	-9.72622935557469e-05	5.65188592304254e-05	-0.000189905740444667	8.41878701087269e-05	24	39
6189	H3K36me3	LTR?	connective tissue cell	-3.51063866346446e-05	-4.2803218911236e-05	9.47524530580167e-05	-0.00024141294078142	0.000103215857420681	19	29
6190	H3K36me3	LTR?	dendritic cell	6.43336099104385e-06	-4.36259350952437e-06	4.46105904542035e-05	-6.47703322787696e-05	7.84522818695635e-05	7	15
6191	H3K36me3	LTR?	digestive system	-4.92046187250885e-05	-1.28007765922541e-06	0.000101909424428697	-0.000208256586588317	6.41975251616842e-05	9	32
6192	H3K36me3	LTR?	embryonic cell (metazoa)	1.14367625225137e-05	1.14367625225137e-05	NA	1.14367625225137e-05	1.14367625225137e-05	1	12
6193	H3K36me3	LTR?	endo-epithelial cell	2.64544551625074e-05	0.000105581134929458	0.000393314050703211	-0.000862455191189355	0.000510911463765238	9	5
6194	H3K36me3	LTR?	endoderm-derived structure	-6.89703751046589e-05	-0.000123290469112488	0.000149951258714031	-0.000283143556966158	0.000211431746562725	19	34
6195	H3K36me3	LTR?	eosinophil	3.53312674813113e-05	3.53312674813113e-05	NA	3.53312674813113e-05	3.53312674813113e-05	1	3
6196	H3K36me3	LTR?	epithelial cell derived cell line	3.64095784904457e-06	-1.59065976960356e-05	4.51239162613908e-05	-3.98584232519302e-05	7.26146942223015e-05	6	18
6197	H3K36me3	LTR?	epithelial cell of endometrial gland	-0.000163997866137286	-0.00016516249194555	0.00010332266924674	-0.000268059882299608	-5.7606598358435e-05	4	44
6198	H3K36me3	LTR?	epithelium	-0.000155237328470484	-0.000155237328470484	2.56430474261408e-05	-0.000173369701195796	-0.000137104955745172	2	43
6199	H3K36me3	LTR?	erythroid lineage cell	1.80636225119217e-06	1.80636225119217e-06	0.000111244825119724	-7.6855607962876e-05	8.04683324652604e-05	2	20
6200	H3K36me3	LTR?	extraembryonic cell	2.25596218399171e-05	3.82282426536558e-05	5.92578974893839e-05	-0.000120953098381716	0.000107132769963305	12	7
6201	H3K36me3	LTR?	fibroblast derived cell line	-7.60321098156959e-05	-7.60321098156959e-05	NA	-7.60321098156959e-05	-7.60321098156959e-05	1	35
6202	H3K36me3	LTR?	hematopoietic cell	3.52809075152977e-06	7.42744463643819e-05	0.000163740714594766	-0.000321108636195099	0.000140556397017247	10	19
6203	H3K36me3	LTR?	hepatocyte	4.62188086057165e-05	-2.5702580106499e-06	0.000105325370186696	-5.1208244870741e-05	0.000313096433965269	20	2
6204	H3K36me3	LTR?	induced pluripotent stem cell	-3.62965885252053e-05	-3.62965885252053e-05	0.000271571928939953	-0.000228326941058558	0.000155733764008147	2	30
6205	H3K36me3	LTR?	keratinocyte	-0.000167553633714322	-0.000167553633714322	5.71281350006678e-05	-0.000207949325369835	-0.000127157942058809	2	45
6206	H3K36me3	LTR?	kidney	-1.93651674290691e-05	-7.10844829663628e-05	0.000107269315955859	-0.000139164414763469	0.000222704639507463	9	26
6207	H3K36me3	LTR?	liver	1.78459595811442e-05	1.78459595811442e-05	0.000144431807608021	-8.42827509975183e-05	0.000119974670159807	2	9
6208	H3K36me3	LTR?	lung	4.73726050939857e-06	4.73726050939857e-06	4.8221614618434e-05	-2.93605701870604e-05	3.88350912058576e-05	2	17
6209	H3K36me3	LTR?	lymph node	2.09120958922402e-05	2.77068439037558e-05	6.99495549333112e-05	-0.000103244037905141	0.000151841943361791	9	8
6210	H3K36me3	LTR?	lymphocyte of B lineage	-3.32747138088074e-05	-8.51635116569704e-06	9.73416599507058e-05	-0.000307968414560269	0.000132931434358591	57	28
6211	H3K36me3	LTR?	macrophage	-9.1346671559742e-06	-2.60573357255605e-06	5.58495267483955e-05	-8.6850271762916e-05	0.000137592882253205	28	24
6212	H3K36me3	LTR?	mammary gland epithelial cell	-8.38810614526049e-05	-8.70249411211458e-05	0.000176343834469937	-0.000290438515949961	0.000202805697418711	8	38
6213	H3K36me3	LTR?	melanocyte	-0.000241461401525403	-0.000259741001536282	0.000133959253357523	-0.000365342177851924	-9.9301025188004e-05	3	46
6214	H3K36me3	LTR?	meso-epithelial cell	-5.80319790162643e-05	-5.26399327926951e-05	9.2180134496036e-05	-0.000253033407440795	0.000103276749914174	13	33
6215	H3K36me3	LTR?	mesoderm-derived structure	1.48224582814286e-05	2.90696599299225e-05	0.000115629594986204	-0.000180595264208685	0.000201132045718599	19	10
6216	H3K36me3	LTR?	monocyte	-3.72294345007945e-05	-2.74570876230147e-05	7.25751671655274e-05	-0.000229227800625485	0.000118880042800605	24	31
6217	H3K36me3	LTR?	mononuclear cell	6.18381491974299e-06	6.18381491974299e-06	NA	6.18381491974299e-06	6.18381491974299e-06	1	16
6218	H3K36me3	LTR?	mucosa	2.48403093850776e-07	3.96259227684124e-05	8.04062762555616e-05	-0.000136373154022204	6.49927007675199e-05	6	21
6219	H3K36me3	LTR?	muscle organ	-9.60695996208493e-06	-1.72126427748664e-05	8.1657553312705e-05	-0.000161156852571825	0.000149514912297193	13	25
6220	H3K36me3	LTR?	muscle precursor cell	2.68134629390409e-05	2.68134629390409e-05	NA	2.68134629390409e-05	2.68134629390409e-05	1	4
6221	H3K36me3	LTR?	myeloid cell	-2.84978006337201e-06	5.17838938238113e-06	7.34269844755635e-05	-0.000363396616039214	0.000131368052779605	51	22
6222	H3K36me3	LTR?	natural killer cell	-8.14323351471839e-06	-1.32402905216662e-05	3.49408019249509e-05	-4.98881126126733e-05	4.53416641508283e-05	5	23
6223	H3K36me3	LTR?	neural cell	-7.75053593428116e-05	-7.8402453335103e-05	0.000114711951200545	-0.000193582773803412	4.03662431023717e-05	4	36
6224	H3K36me3	LTR?	neural progenitor cell	-9.13260488613562e-05	-9.13260488613562e-05	NA	-9.13260488613562e-05	-9.13260488613562e-05	1	40
6225	H3K36me3	LTR?	neutrophil	1.24263568238818e-05	1.75103195985309e-05	3.98224397114148e-05	-0.000108781755908979	7.50138566227146e-05	22	11
6226	H3K36me3	LTR?	peripheral blood mononuclear cell	-0.000118493559021421	-0.000149955485267004	0.000120538027823102	-0.00022018076548567	1.4655573688411e-05	3	41
6227	H3K36me3	LTR?	placenta	-0.000119801362748602	-0.000149622300194273	9.91862023687245e-05	-0.000200452555862709	7.00939208663028e-05	6	42
6228	H3K36me3	LTR?	stem cell derived cell line	-3.00404804983143e-05	5.95744516955816e-06	0.000158583272641862	-0.000331346437181421	0.000105362466170102	6	27
6229	H3K36me3	LTR?	trophoblast	5.18443506417929e-05	5.18443506417929e-05	NA	5.18443506417929e-05	5.18443506417929e-05	1	1
6230	H3K36me3	LTR?	venous blood	2.29601966380855e-05	3.90068035313657e-06	6.16747894764771e-05	-5.82922415133464e-05	0.000142874240114602	14	6
6231	H3K36me3	Low_complexity	T cell	-0.00177916850797675	-0.00181290655298688	0.000649443038739517	-0.00301124114080895	0.00127272185985647	63	13
6232	H3K36me3	Low_complexity	brain	-0.0028175842370834	-0.0026119681081689	0.00054651007031707	-0.00411580880853778	-0.00206792194538005	33	41
6233	H3K36me3	Low_complexity	capillary blood	-0.00147300378495037	-0.00141005024470436	0.000331401175870793	-0.00185930557686202	-0.00106068548867001	7	4
6234	H3K36me3	Low_complexity	colon	-0.00289921956832289	-0.00295804426183327	0.000303199621459708	-0.00333286863514001	-0.00185933249951438	24	42
6235	H3K36me3	Low_complexity	connective tissue cell	-0.00241857674236489	-0.00228945551930015	0.000693701316671791	-0.00406531789344125	-0.00123765854481889	19	33
6236	H3K36me3	Low_complexity	dendritic cell	-0.00143795392320961	-0.00136641856707442	0.000243563076428615	-0.00177132667049482	-0.001086752254606	7	3
6237	H3K36me3	Low_complexity	digestive system	-0.00230904459213626	-0.00224828465988463	0.000454093342970275	-0.0031186207883852	-0.00165905600338003	9	30
6238	H3K36me3	Low_complexity	embryonic cell (metazoa)	-0.00245632348464455	-0.00245632348464455	NA	-0.00245632348464455	-0.00245632348464455	1	36
6239	H3K36me3	Low_complexity	endo-epithelial cell	-0.000793883167820482	-0.000772972402958251	0.000730427388608609	-0.0023684082474797	0.000198737973209021	9	1
6240	H3K36me3	Low_complexity	endoderm-derived structure	-0.00296240724811433	-0.002856506901691	0.000732707529048163	-0.00402755939940358	-0.00164472374184954	19	43
6241	H3K36me3	Low_complexity	eosinophil	-0.00164585651669048	-0.00164585651669048	NA	-0.00164585651669048	-0.00164585651669048	1	11
6242	H3K36me3	Low_complexity	epithelial cell derived cell line	-0.00258099405076816	-0.00253486943449961	0.000731890838976405	-0.00350720808870671	-0.00157888314036142	6	38
6243	H3K36me3	Low_complexity	epithelial cell of endometrial gland	-0.00149842060749459	-0.00161669214881987	0.000670975406511818	-0.00211101396121684	-0.00064928417112177	4	6
6244	H3K36me3	Low_complexity	epithelium	-0.00234486653398589	-0.00234486653398589	0.000291794604672125	-0.0025511964776632	-0.00213853659030858	2	32
6245	H3K36me3	Low_complexity	erythroid lineage cell	-0.00158252554021837	-0.00158252554021837	0.000124226075543228	-0.00167036664063518	-0.00149468443980156	2	8
6246	H3K36me3	Low_complexity	extraembryonic cell	-0.00243664833885159	-0.00239494911277451	0.000381278797326733	-0.00341175813641541	-0.002003584315056	12	34
6247	H3K36me3	Low_complexity	fibroblast derived cell line	-0.00276955844989279	-0.00276955844989279	NA	-0.00276955844989279	-0.00276955844989279	1	40
6248	H3K36me3	Low_complexity	hematopoietic cell	-0.00257753901872065	-0.00217791593659466	0.000942475223470289	-0.00439441464702124	-0.00179701798901939	10	37
6249	H3K36me3	Low_complexity	hepatocyte	-0.00158011243721685	-0.0016854201695406	0.000451859233428579	-0.00236490011077446	-0.000695847247843376	20	7
6250	H3K36me3	Low_complexity	induced pluripotent stem cell	-0.00225826603833368	-0.00225826603833368	0.000362785489254212	-0.00251479411790141	-0.00200173795876595	2	26
6251	H3K36me3	Low_complexity	keratinocyte	-0.00306812680745357	-0.00306812680745357	0.000237817116429779	-0.0032362889031633	-0.00289996471174384	2	44
6252	H3K36me3	Low_complexity	kidney	-0.00227747224651962	-0.00260939770449328	0.000539083283000813	-0.00291281679844519	-0.00151348771468887	9	27
6253	H3K36me3	Low_complexity	liver	-0.00199986119330412	-0.00199986119330412	0.000165919852159798	-0.00211718424589979	-0.00188253814070846	2	17
6254	H3K36me3	Low_complexity	lung	-0.00245275464980479	-0.00245275464980479	1.16037786969855e-05	-0.00246095976040882	-0.00244454953920076	2	35
6255	H3K36me3	Low_complexity	lymph node	-0.00162819040211556	-0.00157376898018787	0.000273461855546104	-0.00200361562855252	-0.0012323018527873	9	10
6256	H3K36me3	Low_complexity	lymphocyte of B lineage	-0.00224273536048698	-0.00184343517433682	0.000961518088766345	-0.00462162300851282	-0.00099420333144649	57	25
6257	H3K36me3	Low_complexity	macrophage	-0.00170583216692704	-0.00174330164134305	0.000340927656626624	-0.00247236073360414	-0.000961150629853087	28	12
6258	H3K36me3	Low_complexity	mammary gland epithelial cell	-0.00321754538266307	-0.00300692244576573	0.000607858773772821	-0.00423179467833054	-0.00247622225024085	8	46
6259	H3K36me3	Low_complexity	melanocyte	-0.00219621221373287	-0.00216891572261325	7.9581517432021e-05	-0.00228584989340164	-0.00213387102518372	3	23
6260	H3K36me3	Low_complexity	meso-epithelial cell	-0.00260168724348615	-0.00245243759440079	0.000837089496714168	-0.004321317422349	-0.00160738155553481	13	39
6261	H3K36me3	Low_complexity	mesoderm-derived structure	-0.00228315971736437	-0.00224796672823595	0.000562401562745609	-0.00343272436128569	-0.00118338981625537	19	29
6262	H3K36me3	Low_complexity	monocyte	-0.00213424413488618	-0.0020313048572739	0.000668799737413407	-0.00344304644974315	-0.000948304039953604	24	19
6263	H3K36me3	Low_complexity	mononuclear cell	-0.00189380173947781	-0.00189380173947781	NA	-0.00189380173947781	-0.00189380173947781	1	15
6264	H3K36me3	Low_complexity	mucosa	-0.00198374495855269	-0.00211371557678058	0.000559070178196754	-0.00255658782249122	-0.000942627588577001	6	16
6265	H3K36me3	Low_complexity	muscle organ	-0.00227932622907815	-0.00251625057838694	0.000764135838956988	-0.00313556505905041	4.71167594555818e-05	13	28
6266	H3K36me3	Low_complexity	muscle precursor cell	-0.00210955258001059	-0.00210955258001059	NA	-0.00210955258001059	-0.00210955258001059	1	18
6267	H3K36me3	Low_complexity	myeloid cell	-0.00149020400811906	-0.0015454413689798	0.000367426588386776	-0.00217365759742784	-0.000610536274671967	51	5
6268	H3K36me3	Low_complexity	natural killer cell	-0.00140694871129534	-0.00151299806422002	0.000318288355905666	-0.00169625521467648	-0.00104435493869448	5	2
6269	H3K36me3	Low_complexity	neural cell	-0.00215617948842903	-0.00206451323241142	0.000286278947798927	-0.00256571680006508	-0.0019299746888282	4	20
6270	H3K36me3	Low_complexity	neural progenitor cell	-0.00232686590838756	-0.00232686590838756	NA	-0.00232686590838756	-0.00232686590838756	1	31
6271	H3K36me3	Low_complexity	neutrophil	-0.00184547930975188	-0.00184810254467552	0.000261781057194569	-0.00228198655491662	-0.00119889761535329	22	14
6272	H3K36me3	Low_complexity	peripheral blood mononuclear cell	-0.00219335951966969	-0.00204941189834274	0.00101815266587764	-0.00327582537026692	-0.0012548412903994	3	22
6273	H3K36me3	Low_complexity	placenta	-0.00222336032752321	-0.00222713071242124	0.000412219152510079	-0.0028031768202828	-0.00152800977348444	6	24
6274	H3K36me3	Low_complexity	stem cell derived cell line	-0.00218889179850406	-0.00223449682431886	0.000393261133049304	-0.00274814674089317	-0.00157294491506002	6	21
6275	H3K36me3	Low_complexity	trophoblast	-0.00321355577175151	-0.00321355577175151	NA	-0.00321355577175151	-0.00321355577175151	1	45
6276	H3K36me3	Low_complexity	venous blood	-0.00159702733727795	-0.00169131936009965	0.000394752641761056	-0.0021522214600656	-0.000838670749018627	14	9
6277	H3K36me3	MIR	T cell	-0.000867551168291104	-0.00280385224910464	0.0065212819009628	-0.0146727995180287	0.0178154892446377	63	28
6278	H3K36me3	MIR	brain	-0.00280956387369711	-0.00589384698728224	0.0123872572849287	-0.0292570765528089	0.0167542132560245	33	33
6279	H3K36me3	MIR	capillary blood	0.00151195734310257	0.00177445424211466	0.0008098862759178	-0.000279774962108944	0.00200163007643687	7	15
6280	H3K36me3	MIR	colon	-0.00610276262432978	-0.00675625998416461	0.00452185249400574	-0.0108676403878617	0.0104847854367511	24	39
6281	H3K36me3	MIR	connective tissue cell	-0.000557306273656731	0.00169215616546394	0.00874861705359813	-0.0238348378289028	0.0146051201332652	19	25
6282	H3K36me3	MIR	dendritic cell	0.00190444732005826	0.00188322813071403	0.00179414261379449	-0.000456391967401983	0.00441446395844274	7	14
6283	H3K36me3	MIR	digestive system	0.00445045459280087	0.00724890877641353	0.00705651230618111	-0.00892933841887708	0.0138677403271761	9	6
6284	H3K36me3	MIR	embryonic cell (metazoa)	0.0106466815758949	0.0106466815758949	NA	0.0106466815758949	0.0106466815758949	1	3
6285	H3K36me3	MIR	endo-epithelial cell	0.0161768518785004	0.0162174014288987	0.00193217289626784	0.0141964369089687	0.0194657729458551	9	1
6286	H3K36me3	MIR	endoderm-derived structure	-0.00894296654618409	-0.0128542760589678	0.0143963834914297	-0.0270052722189562	0.0152416302106291	19	42
6287	H3K36me3	MIR	eosinophil	-0.000182013196487806	-0.000182013196487806	NA	-0.000182013196487806	-0.000182013196487806	1	23
6288	H3K36me3	MIR	epithelial cell derived cell line	-0.00445650101163199	-0.00487702464638903	0.00286946004563944	-0.00796463181278705	-0.000727824357877969	6	35
6289	H3K36me3	MIR	epithelial cell of endometrial gland	-0.0035751245848324	-0.00291212141483308	0.0100147695519687	-0.0137911277358166	0.00531487222615309	4	34
6290	H3K36me3	MIR	epithelium	-0.0103460671976153	-0.0103460671976153	0.00163636573539122	-0.0115031525056117	-0.00918898188961885	2	45
6291	H3K36me3	MIR	erythroid lineage cell	-0.00093846517931334	-0.00093846517931334	0.00233004965996716	-0.00258605909437753	0.000709128735750852	2	29
6292	H3K36me3	MIR	extraembryonic cell	0.00332554636721334	0.00370942942718209	0.002757275474667	-0.00375725254620574	0.00663651683858207	12	12
6293	H3K36me3	MIR	fibroblast derived cell line	0.00285158076478794	0.00285158076478794	NA	0.00285158076478794	0.00285158076478794	1	13
6294	H3K36me3	MIR	hematopoietic cell	-0.00253940524692233	0.00294866265423456	0.0143684433802185	-0.0296435390017198	0.0077281160833137	10	32
6295	H3K36me3	MIR	hepatocyte	0.00369491128838513	-0.00368246894609589	0.0112066797002749	-0.00854439867588272	0.0249438590209498	20	9
6296	H3K36me3	MIR	induced pluripotent stem cell	0.00144408192342212	0.00144408192342212	0.0131337951682833	-0.00784291370278609	0.0107310775496303	2	16
6297	H3K36me3	MIR	keratinocyte	-0.00905157844730672	-0.00905157844730672	0.00328629164951287	-0.011375337557634	-0.00672781933697945	2	43
6298	H3K36me3	MIR	kidney	0.00415730748890876	0.00402950909570585	0.00744049062712097	-0.00820530490624535	0.016661467822598	9	8
6299	H3K36me3	MIR	liver	0.00124231298005876	0.00124231298005876	0.011444997100793	-0.00685052208057238	0.00933514804068989	2	17
6300	H3K36me3	MIR	lung	0.00780081899801384	0.00780081899801384	0.00614171954103631	0.00345796746240113	0.0121436705336265	2	4
6301	H3K36me3	MIR	lymph node	0.0034874850054337	0.00376634373528578	0.00107106747061739	0.0011441402135625	0.00477954300870524	9	10
6302	H3K36me3	MIR	lymphocyte of B lineage	-0.005213627064793	-0.00113091103035551	0.0102473304375158	-0.0331085154781456	0.0102553063786505	57	37
6303	H3K36me3	MIR	macrophage	-0.000412883389107805	0.000676815648641297	0.00385507016544008	-0.00798441038821997	0.00478595597251683	28	24
6304	H3K36me3	MIR	mammary gland epithelial cell	-0.00976592419346381	-0.0100157006749508	0.0146787957915235	-0.0283726632898948	0.0105848332026864	8	44
6305	H3K36me3	MIR	melanocyte	-0.0117022300694499	-0.0121049695324885	0.00127767539471964	-0.012730008460801	-0.0102717122150604	3	46
6306	H3K36me3	MIR	meso-epithelial cell	-0.0059630094817208	-0.00624428375099626	0.00838272921892331	-0.0260366358373706	0.00812199193578896	13	38
6307	H3K36me3	MIR	mesoderm-derived structure	0.000459458382919351	0.000149353773031	0.00772406127245376	-0.0143890458192613	0.0129632157068427	19	21
6308	H3K36me3	MIR	monocyte	-0.00240499561020106	-0.00099163134942394	0.00395275510429605	-0.00919034695391336	0.00468508954654865	24	31
6309	H3K36me3	MIR	mononuclear cell	0.00114066958100362	0.00114066958100362	NA	0.00114066958100362	0.00114066958100362	1	18
6310	H3K36me3	MIR	mucosa	0.00610963649471647	0.00791760159223896	0.00597271199279001	-0.00164179552604684	0.0128467701381421	6	5
6311	H3K36me3	MIR	muscle organ	0.00435760436869108	0.00436448763175172	0.00584510549167586	-0.00571208416609377	0.0125201536942053	13	7
6312	H3K36me3	MIR	muscle precursor cell	0.0139008523810223	0.0139008523810223	NA	0.0139008523810223	0.0139008523810223	1	2
6313	H3K36me3	MIR	myeloid cell	0.000897712850542358	0.00108460059083029	0.00251516510210947	-0.009620771877988	0.00621656252545819	51	19
6314	H3K36me3	MIR	natural killer cell	0.000796835585416417	-0.000289703018876854	0.00407891693160058	-0.00199405276839675	0.00794920305928243	5	20
6315	H3K36me3	MIR	neural cell	-0.00072989930215758	-0.000163377605754537	0.010085711273827	-0.0111403123994636	0.00854747040234237	4	26
6316	H3K36me3	MIR	neural progenitor cell	-0.00831761783460071	-0.00831761783460071	NA	-0.00831761783460071	-0.00831761783460071	1	41
6317	H3K36me3	MIR	neutrophil	0.000303363184511613	-3.56602279273232e-05	0.00153292513438946	-0.00151900291665019	0.00450788350309829	22	22
6318	H3K36me3	MIR	peripheral blood mononuclear cell	-0.0078625978144849	-0.00387820768105024	0.0103079559828024	-0.0195680535588445	-0.000141532203559932	3	40
6319	H3K36me3	MIR	placenta	-0.00463750800870348	-0.00728814697213943	0.00743597199426724	-0.0105486088311458	0.0100471196000955	6	36
6320	H3K36me3	MIR	stem cell derived cell line	0.00334458429978591	0.00837328326286281	0.00984230748325569	-0.0142859533864652	0.0102522201234353	6	11
6321	H3K36me3	MIR	trophoblast	-0.000752052235081115	-0.000752052235081115	NA	-0.000752052235081115	-0.000752052235081115	1	27
6322	H3K36me3	MIR	venous blood	-0.00106888897485109	-0.000944616698592535	0.00157934524448815	-0.00327359678304732	0.00152803361404331	14	30
6323	H3K36me3	MULE-MuDR	T cell	-3.85213102677563e-05	-3.97047432244009e-05	3.80007173498113e-05	-0.00013289029116779	6.48721071425766e-05	63	5
6324	H3K36me3	MULE-MuDR	brain	-9.44224421581832e-05	-0.000100374453422075	4.61182753442865e-05	-0.000216395417376368	6.21969461578238e-06	33	41
6325	H3K36me3	MULE-MuDR	capillary blood	-7.91290226837395e-05	-7.12112396379383e-05	4.06765598476331e-05	-0.000131127947127674	-1.48167218342864e-05	7	34
6326	H3K36me3	MULE-MuDR	colon	-7.41093109304348e-05	-7.47059282522694e-05	1.94233918643957e-05	-0.000121339712591222	-3.41264286005762e-05	24	30
6327	H3K36me3	MULE-MuDR	connective tissue cell	-5.99076019937219e-05	-5.73927367925758e-05	3.4344453383177e-05	-0.000115630987447775	9.07757525985177e-06	19	18
6328	H3K36me3	MULE-MuDR	dendritic cell	-6.77032377408788e-05	-6.70039835645828e-05	2.48029161269437e-05	-0.00010387629994118	-3.84244239792884e-05	7	25
6329	H3K36me3	MULE-MuDR	digestive system	-8.77281860279692e-05	-7.92959222492756e-05	2.07386709532459e-05	-0.000136702115138057	-6.79905977445368e-05	9	38
6330	H3K36me3	MULE-MuDR	embryonic cell (metazoa)	-3.41533065247851e-05	-3.41533065247851e-05	NA	-3.41533065247851e-05	-3.41533065247851e-05	1	3
6331	H3K36me3	MULE-MuDR	endo-epithelial cell	-0.000160155514840372	-6.1849801318254e-05	0.000300707935574672	-0.000816356539503508	0.000147424624327122	9	46
6332	H3K36me3	MULE-MuDR	endoderm-derived structure	-5.58631006194766e-05	-7.85013787827433e-05	6.60483947798388e-05	-0.000116000367695899	7.72159673067703e-05	19	15
6333	H3K36me3	MULE-MuDR	eosinophil	-7.49806994952716e-05	-7.49806994952716e-05	NA	-7.49806994952716e-05	-7.49806994952716e-05	1	31
6334	H3K36me3	MULE-MuDR	epithelial cell derived cell line	-5.49336504630884e-05	-5.52708855827269e-05	3.05571559853318e-05	-9.22951385267724e-05	-1.17989641625365e-05	6	14
6335	H3K36me3	MULE-MuDR	epithelial cell of endometrial gland	-6.88546478558705e-05	-6.17073504850225e-05	4.42239931635305e-05	-0.000123506601818418	-2.84972886350194e-05	4	27
6336	H3K36me3	MULE-MuDR	epithelium	-9.40935926640959e-05	-9.40935926640959e-05	1.31547319472735e-06	-9.50237726805567e-05	-9.31634126476351e-05	2	40
6337	H3K36me3	MULE-MuDR	erythroid lineage cell	-5.40868424362782e-05	-5.40868424362782e-05	2.03129700760989e-05	-6.84502813231271e-05	-3.97234035494292e-05	2	13
6338	H3K36me3	MULE-MuDR	extraembryonic cell	-2.03999205117689e-05	-2.17264120857996e-05	3.24543029812683e-05	-7.618242144063e-05	5.41637686434236e-05	12	2
6339	H3K36me3	MULE-MuDR	fibroblast derived cell line	-7.79201243765614e-05	-7.79201243765614e-05	NA	-7.79201243765614e-05	-7.79201243765614e-05	1	33
6340	H3K36me3	MULE-MuDR	hematopoietic cell	-4.36187326206958e-05	-3.25731627198848e-05	3.34599376757316e-05	-0.000112612990165559	5.80792470758493e-06	10	7
6341	H3K36me3	MULE-MuDR	hepatocyte	-5.2273564286992e-05	-4.56296890650528e-05	3.1000402247086e-05	-0.000100159597497391	-5.31445636624161e-06	20	11
6342	H3K36me3	MULE-MuDR	induced pluripotent stem cell	-0.000133880615947992	-0.000133880615947992	1.42728859952116e-05	-0.000143973070422309	-0.000123788161473675	2	44
6343	H3K36me3	MULE-MuDR	keratinocyte	-0.000102594426058539	-0.000102594426058539	4.21751943145073e-06	-0.000105576662648304	-9.96121894687742e-05	2	42
6344	H3K36me3	MULE-MuDR	kidney	-7.71999023470588e-05	-5.86300110551371e-05	7.11394622661911e-05	-0.000208410667541915	-1.72889119240779e-06	9	32
6345	H3K36me3	MULE-MuDR	liver	-7.11948529586695e-05	-7.11948529586695e-05	1.66869121626177e-05	-8.29942817059208e-05	-5.93954242114183e-05	2	28
6346	H3K36me3	MULE-MuDR	lung	-6.64620392706509e-05	-6.64620392706509e-05	1.92074226231766e-05	-8.00437380566149e-05	-5.28803404846868e-05	2	24
6347	H3K36me3	MULE-MuDR	lymph node	-8.05515238549216e-05	-7.57398465903017e-05	1.35012420973453e-05	-0.000101980824985124	-5.90700354032242e-05	9	35
6348	H3K36me3	MULE-MuDR	lymphocyte of B lineage	-6.2967968507901e-05	-6.20503307776109e-05	3.00454949865845e-05	-0.000137795360437869	2.55461273074943e-05	57	20
6349	H3K36me3	MULE-MuDR	macrophage	-4.93377551745234e-05	-5.28521658611162e-05	3.91652856318568e-05	-0.000106593556290079	2.52326386877192e-05	28	10
6350	H3K36me3	MULE-MuDR	mammary gland epithelial cell	-6.59618307549594e-05	-6.33135031648767e-05	3.06575275029715e-05	-0.000124152176272419	-3.27690739144566e-05	8	23
6351	H3K36me3	MULE-MuDR	melanocyte	-0.000142378542509167	-0.00014933276544556	2.74318444160174e-05	-0.000165664001462695	-0.000112138860619245	3	45
6352	H3K36me3	MULE-MuDR	meso-epithelial cell	-6.13924404606574e-05	-5.55321262136326e-05	3.28513674389743e-05	-0.000122570000408323	-1.30280388955248e-05	13	19
6353	H3K36me3	MULE-MuDR	mesoderm-derived structure	-3.84798004292076e-05	-3.34490845842864e-05	5.74759369734505e-05	-0.000114317103683657	4.79247749669838e-05	19	4
6354	H3K36me3	MULE-MuDR	monocyte	-4.4785983897639e-05	-3.67964932062018e-05	6.90583948751231e-05	-0.000324603183399741	4.55726214988729e-05	24	9
6355	H3K36me3	MULE-MuDR	mononuclear cell	-1.74907099370226e-05	-1.74907099370226e-05	NA	-1.74907099370226e-05	-1.74907099370226e-05	1	1
6356	H3K36me3	MULE-MuDR	mucosa	-5.59846505934668e-05	-7.57527547444965e-05	3.99353019479659e-05	-8.95543787108862e-05	7.00347241067916e-06	6	16
6357	H3K36me3	MULE-MuDR	muscle organ	-5.39532815627246e-05	-5.14462789946978e-05	3.58305963664418e-05	-0.000101602013861678	1.48248049657028e-05	13	12
6358	H3K36me3	MULE-MuDR	muscle precursor cell	-5.88491783703265e-05	-5.88491783703265e-05	NA	-5.88491783703265e-05	-5.88491783703265e-05	1	17
6359	H3K36me3	MULE-MuDR	myeloid cell	-6.33544784396685e-05	-6.56836613603142e-05	2.67857938436395e-05	-0.000116971907728436	-9.11496656287474e-07	51	21
6360	H3K36me3	MULE-MuDR	natural killer cell	-7.22518744819304e-05	-6.65123965321254e-05	2.52894716883249e-05	-9.90868569534648e-05	-4.75300857654879e-05	5	29
6361	H3K36me3	MULE-MuDR	neural cell	-8.52271049295823e-05	-8.77823904024824e-05	1.53710952241893e-05	-0.000100222052389058	-6.5121586524306e-05	4	36
6362	H3K36me3	MULE-MuDR	neural progenitor cell	-0.000106126422742431	-0.000106126422742431	NA	-0.000106126422742431	-0.000106126422742431	1	43
6363	H3K36me3	MULE-MuDR	neutrophil	-6.85708106107734e-05	-6.93736568445708e-05	3.25535580738302e-05	-0.000116093926940874	-5.9858041361688e-07	22	26
6364	H3K36me3	MULE-MuDR	peripheral blood mononuclear cell	-6.35058410278936e-05	-8.42301349419546e-05	3.91847049948424e-05	-8.79764205914146e-05	-1.83109675503115e-05	3	22
6365	H3K36me3	MULE-MuDR	placenta	-8.90094208561281e-05	-9.38186553823833e-05	2.03533852092156e-05	-0.000110558742166529	-5.19850661396048e-05	6	39
6366	H3K36me3	MULE-MuDR	stem cell derived cell line	-8.70041178844798e-05	-8.07991885948135e-05	3.33810179319798e-05	-0.000150407445686546	-5.79656366473051e-05	6	37
6367	H3K36me3	MULE-MuDR	trophoblast	-4.39353551118783e-05	-4.39353551118783e-05	NA	-4.39353551118783e-05	-4.39353551118783e-05	1	8
6368	H3K36me3	MULE-MuDR	venous blood	-4.33274796353107e-05	-4.34981119705879e-05	1.58081942748504e-05	-6.83640907719248e-05	-1.70117976492004e-05	14	6
6369	H3K36me3	Merlin	T cell	1.69200462482736e-07	-1.91047664492605e-07	5.62869398866434e-06	-1.0920229671466e-05	1.6135496452355e-05	63	21
6370	H3K36me3	Merlin	brain	3.40431947285547e-06	1.75448712018015e-06	1.02754118531389e-05	-1.27962742612667e-05	4.3710393855366e-05	33	12
6371	H3K36me3	Merlin	capillary blood	-4.54977168489262e-06	-5.4545615848808e-06	6.12927337110742e-06	-1.20325697484166e-05	4.34808870359363e-06	7	38
6372	H3K36me3	Merlin	colon	2.71764879045771e-06	2.32233188096145e-06	3.01886454473064e-06	-1.92972490867708e-06	9.95358727708111e-06	24	15
6373	H3K36me3	Merlin	connective tissue cell	-2.25245115255358e-07	-2.42093984414108e-07	4.47168595611628e-06	-5.50487774948368e-06	7.73864475900678e-06	19	23
6374	H3K36me3	Merlin	dendritic cell	-6.34990787899501e-06	-5.54912739924756e-06	3.77271410617898e-06	-1.12974465911479e-05	-2.964644379946e-07	7	44
6375	H3K36me3	Merlin	digestive system	2.73031069806226e-06	2.42421466150209e-06	5.68933542625433e-06	-5.65724100633983e-06	1.1437870106886e-05	9	14
6376	H3K36me3	Merlin	embryonic cell (metazoa)	7.79529017266536e-06	7.79529017266536e-06	NA	7.79529017266536e-06	7.79529017266536e-06	1	3
6377	H3K36me3	Merlin	endo-epithelial cell	-9.0981385270398e-06	-1.4718391369826e-05	3.73666172190745e-05	-8.30055603855391e-05	4.59192061310194e-05	9	46
6378	H3K36me3	Merlin	endoderm-derived structure	-3.99217238159672e-07	-5.4691512843835e-07	4.65154620976818e-06	-9.98931117794561e-06	6.93858626999394e-06	19	25
6379	H3K36me3	Merlin	eosinophil	-2.17777492026429e-07	-2.17777492026429e-07	NA	-2.17777492026429e-07	-2.17777492026429e-07	1	22
6380	H3K36me3	Merlin	epithelial cell derived cell line	2.46999736246731e-06	4.2048145783864e-06	4.48885515786657e-06	-5.78159269784457e-06	6.59438519201488e-06	6	18
6381	H3K36me3	Merlin	epithelial cell of endometrial gland	-4.97764643295243e-06	-5.79341376772388e-06	6.27915091913312e-06	-1.17652022977382e-05	3.44144410137621e-06	4	40
6382	H3K36me3	Merlin	epithelium	3.02756096086612e-06	3.02756096086612e-06	4.73436657350999e-06	-3.20141747885713e-07	6.37526366961796e-06	2	13
6383	H3K36me3	Merlin	erythroid lineage cell	3.60955410227593e-06	3.60955410227593e-06	6.11884425094911e-06	-7.17122160594502e-07	7.93623036514637e-06	2	11
6384	H3K36me3	Merlin	extraembryonic cell	-5.58138564906256e-07	-7.11665426013512e-08	3.1822585713953e-06	-5.85797899189407e-06	4.15740885440303e-06	12	26
6385	H3K36me3	Merlin	fibroblast derived cell line	5.07131756592352e-06	5.07131756592352e-06	NA	5.07131756592352e-06	5.07131756592352e-06	1	8
6386	H3K36me3	Merlin	hematopoietic cell	-5.6745707141213e-07	-2.00489411217795e-06	5.52187671761192e-06	-5.83137009263691e-06	9.69579814157428e-06	10	27
6387	H3K36me3	Merlin	hepatocyte	-1.03063427262247e-06	-2.84552275820669e-07	7.1675352736428e-06	-1.94440919307052e-05	1.13560639263822e-05	20	28
6388	H3K36me3	Merlin	induced pluripotent stem cell	-2.24163670353551e-06	-2.24163670353551e-06	4.57908055370194e-06	-5.4795356146576e-06	9.96262207586589e-07	2	32
6389	H3K36me3	Merlin	keratinocyte	1.12395349507463e-05	1.12395349507463e-05	7.72161499088104e-07	1.06935343185699e-05	1.17855355829227e-05	2	1
6390	H3K36me3	Merlin	kidney	-1.86572028328808e-06	3.00154799786645e-06	1.39604602242819e-05	-3.1274441846852e-05	1.16256612261966e-05	9	31
6391	H3K36me3	Merlin	liver	6.4401323314597e-06	6.4401323314597e-06	1.80907509579787e-06	5.16092306354532e-06	7.71934159937408e-06	2	4
6392	H3K36me3	Merlin	lung	5.36992759288734e-06	5.36992759288734e-06	1.77849789457463e-06	4.11233967130762e-06	6.62751551446706e-06	2	7
6393	H3K36me3	Merlin	lymph node	-1.1421210615189e-06	-4.89940343388117e-06	8.03896591189904e-06	-1.31421943692505e-05	1.35914709675747e-05	9	29
6394	H3K36me3	Merlin	lymphocyte of B lineage	-3.86510261538038e-06	-3.96076786206394e-06	4.31762922160648e-06	-1.14366561776935e-05	7.05078874751236e-06	57	35
6395	H3K36me3	Merlin	macrophage	-6.11371304628899e-06	-5.75763322690188e-06	3.78155843827453e-06	-1.12434827231747e-05	2.67846186400352e-06	28	43
6396	H3K36me3	Merlin	mammary gland epithelial cell	-2.72523012684125e-07	-4.85716028247374e-08	5.86439215629063e-06	-1.0446913619642e-05	8.08326282334968e-06	8	24
6397	H3K36me3	Merlin	melanocyte	-3.56081398475883e-06	-5.94848996530777e-06	1.12886526668115e-05	-1.34646303228027e-05	8.73067833383396e-06	3	34
6398	H3K36me3	Merlin	meso-epithelial cell	2.68472465701027e-06	2.98390941407865e-06	6.73952232760914e-06	-1.14166523392835e-05	1.18959851793608e-05	13	16
6399	H3K36me3	Merlin	mesoderm-derived structure	-1.45425304901119e-06	-1.43949409692353e-06	6.77556207527654e-06	-1.58468656767982e-05	1.33461891987151e-05	19	30
6400	H3K36me3	Merlin	monocyte	-7.15265995900591e-06	-5.53062118117822e-06	8.66626824714437e-06	-4.2448101879972e-05	6.23102062404192e-06	24	45
6401	H3K36me3	Merlin	mononuclear cell	-4.97355826194184e-06	-4.97355826194184e-06	NA	-4.97355826194184e-06	-4.97355826194184e-06	1	39
6402	H3K36me3	Merlin	mucosa	1.60953089118193e-06	2.10878727737932e-06	5.39664345687628e-06	-6.11962764321872e-06	9.86803087623424e-06	6	20
6403	H3K36me3	Merlin	muscle organ	2.67038359295731e-06	1.48894251446752e-06	5.95417568821274e-06	-5.62008751196867e-06	1.53097858115462e-05	13	17
6404	H3K36me3	Merlin	muscle precursor cell	1.91905799754242e-06	1.91905799754242e-06	NA	1.91905799754242e-06	1.91905799754242e-06	1	19
6405	H3K36me3	Merlin	myeloid cell	-2.43308720308325e-06	-1.80875874816495e-06	5.74154282436811e-06	-1.17780532382887e-05	1.50703475451229e-05	51	33
6406	H3K36me3	Merlin	natural killer cell	-3.89879732850868e-06	-5.52314347451551e-06	5.79020224061986e-06	-1.19372281751966e-05	2.05998768038012e-06	5	36
6407	H3K36me3	Merlin	neural cell	5.61965908449724e-06	5.05242728957841e-06	4.89028054349882e-06	2.63727026717556e-07	1.21100547321146e-05	4	6
6408	H3K36me3	Merlin	neural progenitor cell	5.98481707641896e-06	5.98481707641896e-06	NA	5.98481707641896e-06	5.98481707641896e-06	1	5
6409	H3K36me3	Merlin	neutrophil	-4.39598551498276e-06	-3.40099867557122e-06	5.37361057207079e-06	-1.25911349706761e-05	3.89046006741607e-06	22	37
6410	H3K36me3	Merlin	peripheral blood mononuclear cell	-5.27905035261623e-06	-5.69811102173021e-06	1.00630977571515e-06	-6.00810964159084e-06	-4.13093039452765e-06	3	41
6411	H3K36me3	Merlin	placenta	3.76398101199393e-06	1.49988179252034e-06	8.92177155741956e-06	-5.18098428470516e-06	2.06254691967344e-05	6	10
6412	H3K36me3	Merlin	stem cell derived cell line	5.04546924129027e-06	6.01785200881185e-06	6.35441134352077e-06	-4.61355901215611e-06	1.22624402263446e-05	6	9
6413	H3K36me3	Merlin	trophoblast	1.08975602998313e-05	1.08975602998313e-05	NA	1.08975602998313e-05	1.08975602998313e-05	1	2
6414	H3K36me3	Merlin	venous blood	-5.3359691885862e-06	-5.7173632994378e-06	5.42524518876883e-06	-1.07726871210293e-05	7.95730455368466e-06	14	42
6415	H3K36me3	PIF-Harbinger	T cell	-3.89326443751484e-06	-4.51952614068475e-06	3.28903235566953e-06	-1.60877940702191e-05	5.91722449516315e-06	63	30
6416	H3K36me3	PIF-Harbinger	brain	-3.0079902515109e-06	-3.63054780251376e-06	4.24621963306964e-06	-1.6044939555066e-05	5.71336473072596e-06	33	17
6417	H3K36me3	PIF-Harbinger	capillary blood	-6.94543316986297e-06	-6.20162136024469e-06	2.49786670182168e-06	-1.14540222149481e-05	-4.70161823645424e-06	7	44
6418	H3K36me3	PIF-Harbinger	colon	-1.00039912410714e-06	-1.46769272254729e-06	3.50227293733761e-06	-8.65993131122317e-06	6.64114542694229e-06	24	3
6419	H3K36me3	PIF-Harbinger	connective tissue cell	-3.62294585823723e-06	-4.29574227290511e-06	2.61133734307014e-06	-8.38276271077875e-06	3.33704796751087e-06	19	23
6420	H3K36me3	PIF-Harbinger	dendritic cell	-3.95846715356954e-06	-4.83660102312891e-06	2.56485782601908e-06	-6.52236642550028e-06	-2.08818539462111e-07	7	32
6421	H3K36me3	PIF-Harbinger	digestive system	-3.952319381606e-06	-4.9155580146584e-06	2.29368699303652e-06	-7.29813769421401e-06	-5.16098661029251e-07	9	31
6422	H3K36me3	PIF-Harbinger	embryonic cell (metazoa)	-4.8342228000209e-06	-4.8342228000209e-06	NA	-4.8342228000209e-06	-4.8342228000209e-06	1	37
6423	H3K36me3	PIF-Harbinger	endo-epithelial cell	-5.9449369833101e-06	-4.38361432941687e-06	2.55193440336136e-06	-1.02855598802207e-05	-3.44267149730995e-06	9	42
6424	H3K36me3	PIF-Harbinger	endoderm-derived structure	-1.71253450969653e-06	-1.91353450941926e-06	3.13762854519376e-06	-7.10788385153922e-06	4.58094444611598e-06	19	6
6425	H3K36me3	PIF-Harbinger	eosinophil	-6.66666364989168e-06	-6.66666364989168e-06	NA	-6.66666364989168e-06	-6.66666364989168e-06	1	43
6426	H3K36me3	PIF-Harbinger	epithelial cell derived cell line	-3.23459356451214e-06	-5.03349916119397e-06	5.93157233247511e-06	-8.89689372590332e-06	8.12151094828747e-06	6	22
6427	H3K36me3	PIF-Harbinger	epithelial cell of endometrial gland	1.32199716494518e-06	1.15929895831969e-06	5.18279029897464e-06	-4.85627685505685e-06	7.82566759819819e-06	4	1
6428	H3K36me3	PIF-Harbinger	epithelium	-3.87655379293254e-06	-3.87655379293254e-06	4.05106202892434e-06	-6.74108722459228e-06	-1.01202036127281e-06	2	28
6429	H3K36me3	PIF-Harbinger	erythroid lineage cell	-3.17615168300409e-06	-3.17615168300409e-06	2.19382329618979e-06	-4.72741901246491e-06	-1.62488435354327e-06	2	21
6430	H3K36me3	PIF-Harbinger	extraembryonic cell	-2.45367315527212e-06	-2.7548005065769e-06	1.93170748741715e-06	-4.40330763215987e-06	1.19161302152754e-06	12	11
6431	H3K36me3	PIF-Harbinger	fibroblast derived cell line	-3.89321610590338e-06	-3.89321610590338e-06	NA	-3.89321610590338e-06	-3.89321610590338e-06	1	29
6432	H3K36me3	PIF-Harbinger	hematopoietic cell	-2.66699745488033e-06	-4.35018986916338e-06	3.03822345894074e-06	-6.59785631684586e-06	1.67903613992344e-06	10	13
6433	H3K36me3	PIF-Harbinger	hepatocyte	-3.66192095331614e-06	-4.36048879243944e-06	3.01990188198253e-06	-1.04196620451989e-05	1.39054379468101e-06	20	24
6434	H3K36me3	PIF-Harbinger	induced pluripotent stem cell	-2.65591559905502e-06	-2.65591559905502e-06	3.77664876138432e-06	-5.32640954838965e-06	1.45783502796101e-08	2	12
6435	H3K36me3	PIF-Harbinger	keratinocyte	-5.2938435529307e-06	-5.2938435529307e-06	9.54256503317189e-07	-5.96860479741765e-06	-4.61908230844376e-06	2	39
6436	H3K36me3	PIF-Harbinger	kidney	-7.41909242322562e-06	-5.12588176880913e-06	9.40058857709362e-06	-3.19476821153741e-05	-1.37065811091633e-06	9	45
6437	H3K36me3	PIF-Harbinger	liver	-3.01358668417324e-06	-3.01358668417324e-06	1.18756895121997e-06	-3.85332474270748e-06	-2.17384862563901e-06	2	18
6438	H3K36me3	PIF-Harbinger	lung	-2.775449506991e-06	-2.775449506991e-06	3.8690257354078e-06	-5.51126384108313e-06	-3.96351728988753e-08	2	15
6439	H3K36me3	PIF-Harbinger	lymph node	-2.3266894665895e-06	-4.14793663775476e-06	3.99545780795304e-06	-6.05432437776438e-06	4.99264260630206e-06	9	9
6440	H3K36me3	PIF-Harbinger	lymphocyte of B lineage	-3.8762352079735e-06	-4.46311527065708e-06	2.97370679322336e-06	-9.44975293713243e-06	7.19434286758462e-06	57	27
6441	H3K36me3	PIF-Harbinger	macrophage	-4.11401742904274e-06	-4.50301476876192e-06	3.65643551930934e-06	-1.17555397585802e-05	4.79485994614783e-06	28	33
6442	H3K36me3	PIF-Harbinger	mammary gland epithelial cell	-2.8095757670582e-06	-3.48779367781194e-06	1.83986534461551e-06	-4.8209111209009e-06	5.49031674670575e-07	8	16
6443	H3K36me3	PIF-Harbinger	melanocyte	-4.16411441856824e-06	-4.32834772588756e-06	3.64019830551448e-07	-4.41708134046835e-06	-3.74691418934881e-06	3	35
6444	H3K36me3	PIF-Harbinger	meso-epithelial cell	-2.32951690665327e-06	-1.23004441594464e-06	3.93914633981995e-06	-1.08467226380691e-05	3.8172407409755e-06	13	10
6445	H3K36me3	PIF-Harbinger	mesoderm-derived structure	-4.15365407924479e-06	-4.55522592296165e-06	2.74369845682742e-06	-7.85700617543783e-06	2.06367067232232e-06	19	34
6446	H3K36me3	PIF-Harbinger	monocyte	-3.69667962082414e-06	-4.29893768470813e-06	3.04890709664292e-06	-8.10160692663332e-06	3.35526408304434e-06	24	25
6447	H3K36me3	PIF-Harbinger	mononuclear cell	-2.12197958351322e-06	-2.12197958351322e-06	NA	-2.12197958351322e-06	-2.12197958351322e-06	1	8
6448	H3K36me3	PIF-Harbinger	mucosa	-1.58732187062602e-06	-1.38484481883866e-06	2.47520828783888e-06	-5.51791667581934e-06	1.90345140856667e-06	6	5
6449	H3K36me3	PIF-Harbinger	muscle organ	-3.06470029846028e-06	-1.94717639122869e-06	1.74493224060753e-06	-5.70681342763189e-06	-9.92930431624045e-07	13	19
6450	H3K36me3	PIF-Harbinger	muscle precursor cell	-2.77499219360767e-06	-2.77499219360767e-06	NA	-2.77499219360767e-06	-2.77499219360767e-06	1	14
6451	H3K36me3	PIF-Harbinger	myeloid cell	-3.78948461004025e-06	-4.4838283930619e-06	3.27930524972564e-06	-1.03119323418198e-05	7.28360429910695e-06	51	26
6452	H3K36me3	PIF-Harbinger	natural killer cell	-5.56652042139754e-06	-4.79661051521554e-06	4.21794645186365e-06	-1.23693486594654e-05	-7.68968035368861e-07	5	40
6453	H3K36me3	PIF-Harbinger	neural cell	-4.44408760815477e-06	-5.0162575776291e-06	2.52262552391134e-06	-6.70557399452987e-06	-1.03826128283102e-06	4	36
6454	H3K36me3	PIF-Harbinger	neural progenitor cell	-5.56873806406846e-06	-5.56873806406846e-06	NA	-5.56873806406846e-06	-5.56873806406846e-06	1	41
6455	H3K36me3	PIF-Harbinger	neutrophil	-5.20845174182416e-06	-5.08589905183392e-06	2.04283753588743e-06	-8.184586642987e-06	1.99275115534493e-06	22	38
6456	H3K36me3	PIF-Harbinger	peripheral blood mononuclear cell	-9.58083484998128e-07	-3.83024192626553e-06	7.24926707755741e-06	-6.33118208389228e-06	7.28717355516342e-06	3	2
6457	H3K36me3	PIF-Harbinger	placenta	-1.45145888779192e-06	-2.14252404333356e-06	5.15084357687091e-06	-7.27580910388893e-06	6.7551914206596e-06	6	4
6458	H3K36me3	PIF-Harbinger	stem cell derived cell line	-2.06897304177196e-06	-2.0735889561887e-06	2.28300310539994e-06	-4.52617218231564e-06	1.81957763026623e-06	6	7
6459	H3K36me3	PIF-Harbinger	trophoblast	-7.45863365079995e-06	-7.45863365079995e-06	NA	-7.45863365079995e-06	-7.45863365079995e-06	1	46
6460	H3K36me3	PIF-Harbinger	venous blood	-3.11534192202941e-06	-4.33131011648659e-06	3.32971706448568e-06	-6.59565121119819e-06	4.02767167329992e-06	14	20
6461	H3K36me3	Penelope	T cell	4.30123339843068e-06	2.04366525648435e-06	2.65493874449384e-05	-6.62928221726964e-05	8.1259670947329e-05	63	9
6462	H3K36me3	Penelope	brain	-1.38687052014458e-05	-2.07918154280485e-05	3.54541136382075e-05	-7.23045523149006e-05	0.000105633199448855	33	28
6463	H3K36me3	Penelope	capillary blood	1.99513254753817e-05	1.86621343356658e-05	2.6697015216059e-05	-2.04471352100418e-05	6.0222384231315e-05	7	3
6464	H3K36me3	Penelope	colon	-3.22358306667023e-05	-2.91704959919771e-05	1.29674799591236e-05	-5.46074708669656e-05	-8.42805481695194e-06	24	42
6465	H3K36me3	Penelope	connective tissue cell	-8.07441038348612e-06	-9.61708737231426e-06	2.62052778517777e-05	-6.78810781189543e-05	3.9068309097035e-05	19	21
6466	H3K36me3	Penelope	dendritic cell	1.67786764785131e-05	1.32028353175083e-05	1.66556721181355e-05	-6.57536166996796e-06	3.62436779843944e-05	7	5
6467	H3K36me3	Penelope	digestive system	-1.04238337148255e-05	-1.0476901703626e-05	2.93401864640944e-05	-5.99015773951419e-05	2.23379742425845e-05	9	23
6468	H3K36me3	Penelope	embryonic cell (metazoa)	1.79843792330409e-05	1.79843792330409e-05	NA	1.79843792330409e-05	1.79843792330409e-05	1	4
6469	H3K36me3	Penelope	endo-epithelial cell	-5.34446049299628e-05	-1.91624177764006e-05	8.71671407413233e-05	-0.00026464134942842	1.79305073957015e-06	9	46
6470	H3K36me3	Penelope	endoderm-derived structure	-2.91999767604712e-05	-4.10722744385692e-05	3.10881518484675e-05	-7.21985236820568e-05	2.88200454106602e-05	19	39
6471	H3K36me3	Penelope	eosinophil	1.57269518415692e-05	1.57269518415692e-05	NA	1.57269518415692e-05	1.57269518415692e-05	1	6
6472	H3K36me3	Penelope	epithelial cell derived cell line	-2.58265259631016e-05	-3.18202890623055e-05	1.63325509399132e-05	-4.17073056962737e-05	2.1187541894432e-06	6	38
6473	H3K36me3	Penelope	epithelial cell of endometrial gland	-3.14727773544674e-05	-3.36321728075597e-05	1.91793006870885e-05	-5.08638845036812e-05	-7.76287929906892e-06	4	41
6474	H3K36me3	Penelope	epithelium	-4.57005002641047e-05	-4.57005002641047e-05	1.7479403426145e-05	-5.80603049578273e-05	-3.33406955703822e-05	2	45
6475	H3K36me3	Penelope	erythroid lineage cell	-5.06149031751257e-07	-5.06149031751257e-07	2.05678542848573e-05	-1.50498182710307e-05	1.40375202075281e-05	2	11
6476	H3K36me3	Penelope	extraembryonic cell	-3.27536161416219e-05	-3.28772011288609e-05	7.68689285301855e-06	-4.8774625438727e-05	-2.1669103007948e-05	12	43
6477	H3K36me3	Penelope	fibroblast derived cell line	-1.73817799805594e-05	-1.73817799805594e-05	NA	-1.73817799805594e-05	-1.73817799805594e-05	1	33
6478	H3K36me3	Penelope	hematopoietic cell	-1.49255349328411e-05	-6.32645250980824e-06	3.13195999409463e-05	-7.67107515749206e-05	1.7869658470719e-05	10	29
6479	H3K36me3	Penelope	hepatocyte	-4.2013588297828e-06	-1.58489597804198e-05	3.65694996034027e-05	-4.63092678144345e-05	8.60339617366179e-05	20	15
6480	H3K36me3	Penelope	induced pluripotent stem cell	2.60662611074177e-05	2.60662611074177e-05	1.78271771088354e-05	1.34605432843466e-05	3.86719789304887e-05	2	2
6481	H3K36me3	Penelope	keratinocyte	-3.1416265673844e-05	-3.1416265673844e-05	1.43790797675399e-05	-4.15838104846937e-05	-2.12487208629942e-05	2	40
6482	H3K36me3	Penelope	kidney	-3.39074547588307e-06	-2.16340469804017e-05	3.74390385830544e-05	-4.18112344650955e-05	7.55797877485259e-05	9	13
6483	H3K36me3	Penelope	liver	8.9663622259629e-06	8.9663622259629e-06	5.12464259187542e-05	-2.72703330527622e-05	4.5203057504688e-05	2	8
6484	H3K36me3	Penelope	lung	-5.19451337269118e-06	-5.19451337269118e-06	7.45720842673342e-06	-1.04675560199558e-05	7.85292745734854e-08	2	18
6485	H3K36me3	Penelope	lymph node	-1.76605799261975e-05	-1.77280665012582e-05	1.28249329413039e-05	-4.74136057114659e-05	-3.87455901497573e-06	9	35
6486	H3K36me3	Penelope	lymphocyte of B lineage	-1.747765920704e-05	-1.35444781985073e-05	3.22913375783897e-05	-8.71638989328228e-05	4.71390320937759e-05	57	34
6487	H3K36me3	Penelope	macrophage	-5.12336993092817e-06	-6.76954443782688e-06	2.01621470615461e-05	-3.1987899824623e-05	5.80927105336392e-05	28	16
6488	H3K36me3	Penelope	mammary gland epithelial cell	-1.98360570675052e-05	-8.00955614996967e-06	3.53166910311785e-05	-7.96675893148837e-05	9.27305282296095e-06	8	36
6489	H3K36me3	Penelope	melanocyte	-4.04683607601482e-05	-3.67841079731529e-05	9.16357579051506e-06	-5.09006461928984e-05	-3.37203281143933e-05	3	44
6490	H3K36me3	Penelope	meso-epithelial cell	-1.51402927899329e-05	-1.38763245156008e-05	2.37915830017318e-05	-7.19697014513421e-05	2.36767089106711e-05	13	30
6491	H3K36me3	Penelope	mesoderm-derived structure	-1.17520995576111e-05	-1.09035712872195e-05	2.18208426768909e-05	-5.87658213495664e-05	2.16286017151208e-05	19	25
6492	H3K36me3	Penelope	monocyte	-1.65000540731023e-05	-2.15052184317968e-05	2.58629225470527e-05	-6.61406941320601e-05	3.78042924038309e-05	24	31
6493	H3K36me3	Penelope	mononuclear cell	1.13551187320347e-05	1.13551187320347e-05	NA	1.13551187320347e-05	1.13551187320347e-05	1	7
6494	H3K36me3	Penelope	mucosa	-3.9037779844461e-06	-5.70016268938738e-06	1.57259638477911e-05	-2.57434769044369e-05	2.15161079879012e-05	6	14
6495	H3K36me3	Penelope	muscle organ	-6.94984510799735e-06	-9.77522473202744e-06	1.43283711899543e-05	-2.2897449087733e-05	2.97391710157447e-05	13	20
6496	H3K36me3	Penelope	muscle precursor cell	-1.54916807651447e-06	-1.54916807651447e-06	NA	-1.54916807651447e-06	-1.54916807651447e-06	1	12
6497	H3K36me3	Penelope	myeloid cell	3.91296590590587e-06	-1.5001736669594e-06	2.43658105149886e-05	-3.7325641188804e-05	0.000118973229335341	51	10
6498	H3K36me3	Penelope	natural killer cell	3.2089757436906e-05	3.36914984985153e-05	2.08162203087063e-05	6.138631709922e-06	6.25692882848771e-05	5	1
6499	H3K36me3	Penelope	neural cell	-1.31327499522457e-05	-1.28061047763601e-05	1.06261728173889e-05	-2.40088027981628e-05	-2.90998745809981e-06	4	27
6500	H3K36me3	Penelope	neural progenitor cell	-1.69259018579101e-05	-1.69259018579101e-05	NA	-1.69259018579101e-05	-1.69259018579101e-05	1	32
6501	H3K36me3	Penelope	neutrophil	-1.3081502448499e-05	-1.53478767924273e-05	2.07266196560083e-05	-6.14980591292455e-05	1.79991222558821e-05	22	26
6502	H3K36me3	Penelope	peripheral blood mononuclear cell	-1.08473856860459e-05	5.96534220532008e-06	4.08668771232193e-05	-5.74388354826533e-05	1.89313362191955e-05	3	24
6503	H3K36me3	Penelope	placenta	-2.16295593414224e-05	-2.2103895736943e-05	2.25903217536183e-05	-4.55247446682841e-05	1.80339427170244e-05	6	37
6504	H3K36me3	Penelope	stem cell derived cell line	-5.14315415455013e-06	-7.19949520235889e-06	2.15105609297396e-05	-2.56679862427133e-05	3.00125058077584e-05	6	17
6505	H3K36me3	Penelope	trophoblast	-5.39241795591776e-06	-5.39241795591776e-06	NA	-5.39241795591776e-06	-5.39241795591776e-06	1	19
6506	H3K36me3	Penelope	venous blood	-9.44073465645695e-06	-4.60378309879551e-06	2.0238937525626e-05	-4.6085174789979e-05	1.69671833839384e-05	14	22
6507	H3K36me3	PiggyBac	T cell	4.11907417789405e-05	4.43979733387718e-05	6.84905355560819e-05	-9.68864335446928e-05	0.000346633176730007	63	5
6508	H3K36me3	PiggyBac	brain	-8.6330203388389e-05	-0.000100880870481571	0.000101989626670189	-0.000254079530124881	0.000169177192268609	33	40
6509	H3K36me3	PiggyBac	capillary blood	5.66400849528539e-05	3.95945211930614e-05	4.95495881333676e-05	4.3199143888607e-06	0.000144108180202972	7	4
6510	H3K36me3	PiggyBac	colon	-9.48157963760651e-05	-9.03870093868353e-05	3.19746118164873e-05	-0.000163433453905313	-3.45962745881763e-05	24	41
6511	H3K36me3	PiggyBac	connective tissue cell	-2.45058386071476e-06	1.35676846143947e-05	8.04264243350631e-05	-0.000198113469976979	0.000106393245782685	19	19
6512	H3K36me3	PiggyBac	dendritic cell	2.9457614856851e-05	3.66979389448084e-05	2.97153786753493e-05	-2.68302339571333e-05	5.99801251069552e-05	7	7
6513	H3K36me3	PiggyBac	digestive system	-0.000110781488988366	-0.000114321215199272	8.54245615344585e-05	-0.000202445965433724	4.33808052406956e-05	9	43
6514	H3K36me3	PiggyBac	embryonic cell (metazoa)	0.000114073606726503	0.000114073606726503	NA	0.000114073606726503	0.000114073606726503	1	1
6515	H3K36me3	PiggyBac	endo-epithelial cell	-0.000192251287928907	-0.000132561201446553	0.00027147967306114	-0.000796474300485401	0.000170385398388676	9	46
6516	H3K36me3	PiggyBac	endoderm-derived structure	-9.38819598095502e-06	1.91373429102239e-05	0.000168243053119599	-0.000215927230324171	0.000217468804211171	19	23
6517	H3K36me3	PiggyBac	eosinophil	-1.55147641106753e-05	-1.55147641106753e-05	NA	-1.55147641106753e-05	-1.55147641106753e-05	1	26
6518	H3K36me3	PiggyBac	epithelial cell derived cell line	-1.49826020138154e-05	-8.38332495575696e-06	5.1418200231321e-05	-8.20921170126733e-05	3.51115693906777e-05	6	25
6519	H3K36me3	PiggyBac	epithelial cell of endometrial gland	-0.000140927782740516	-0.000122247527617849	6.24399538145864e-05	-0.000230875518578136	-8.83405571482297e-05	4	45
6520	H3K36me3	PiggyBac	epithelium	-7.61081650286849e-05	-7.61081650286849e-05	6.68966716023017e-06	-8.08384740415646e-05	-7.13778560158052e-05	2	37
6521	H3K36me3	PiggyBac	erythroid lineage cell	8.48279167999824e-05	8.48279167999824e-05	8.66191601570838e-06	7.87030172472066e-05	9.09528163527581e-05	2	2
6522	H3K36me3	PiggyBac	extraembryonic cell	-3.40990963483076e-05	-1.85131602120952e-05	5.81408896094909e-05	-0.000182295030626402	4.0616815052342e-05	12	31
6523	H3K36me3	PiggyBac	fibroblast derived cell line	-0.000116720630109193	-0.000116720630109193	NA	-0.000116720630109193	-0.000116720630109193	1	44
6524	H3K36me3	PiggyBac	hematopoietic cell	1.28509979613273e-05	3.23478364417071e-05	0.000135199871563847	-0.000242398649443839	0.000179199286724734	10	12
6525	H3K36me3	PiggyBac	hepatocyte	-8.74231651904654e-06	1.23263750743362e-06	5.61203321824442e-05	-9.51521039909152e-05	9.86684153272114e-05	20	22
6526	H3K36me3	PiggyBac	induced pluripotent stem cell	5.59663814731948e-06	5.59663814731948e-06	0.000199545718255397	-0.000135503492387812	0.000146696768682451	2	14
6527	H3K36me3	PiggyBac	keratinocyte	-6.63785807929793e-05	-6.63785807929793e-05	5.29975317846503e-05	-0.000103853494904055	-2.89036666819035e-05	2	36
6528	H3K36me3	PiggyBac	kidney	-4.21858470363642e-05	-4.23629138678825e-05	0.000116325504293156	-0.000217156778291053	0.00021681184064689	9	33
6529	H3K36me3	PiggyBac	liver	-4.75676223336777e-05	-4.75676223336777e-05	0.000133013161689174	-0.000141622130951155	4.64868862837996e-05	2	34
6530	H3K36me3	PiggyBac	lung	-8.14109709027124e-05	-8.14109709027124e-05	0.000114757846790167	-0.000162557022562406	-2.64919243018813e-07	2	38
6531	H3K36me3	PiggyBac	lymph node	6.08068878334411e-06	7.66116072022062e-06	3.31868719492752e-05	-2.56862225564383e-05	7.05951986779009e-05	9	13
6532	H3K36me3	PiggyBac	lymphocyte of B lineage	-1.4282515909468e-05	-5.09042295824219e-06	0.000106920930402248	-0.000229877592774925	0.000204604778837117	57	24
6533	H3K36me3	PiggyBac	macrophage	-1.71034200569499e-07	2.18798451049122e-06	2.62977966501108e-05	-5.34255734827105e-05	4.30842123809721e-05	28	17
6534	H3K36me3	PiggyBac	mammary gland epithelial cell	3.42389083324163e-06	5.98548560096036e-05	0.00013852525573944	-0.000241867581922485	0.000130386471967812	8	15
6535	H3K36me3	PiggyBac	melanocyte	-6.63209489416192e-05	-2.63254051795479e-05	0.000116058655231484	-0.000197088205851351	2.44507642060416e-05	3	35
6536	H3K36me3	PiggyBac	meso-epithelial cell	1.32954245775533e-05	3.22542155001199e-05	8.19479134364598e-05	-0.000206495982594396	0.000101189061218581	13	11
6537	H3K36me3	PiggyBac	mesoderm-derived structure	1.83773008426201e-06	3.16085996545782e-05	0.000120708100227064	-0.000246206826038084	0.000175228390148026	19	16
6538	H3K36me3	PiggyBac	monocyte	-2.31241520990371e-06	-6.09704084427078e-06	6.89957595810638e-05	-0.000215196818167962	0.000121573371433786	24	18
6539	H3K36me3	PiggyBac	mononuclear cell	-2.31064697516779e-05	-2.31064697516779e-05	NA	-2.31064697516779e-05	-2.31064697516779e-05	1	27
6540	H3K36me3	PiggyBac	mucosa	-2.70458342573812e-05	-3.56678272756882e-05	4.69395068899193e-05	-9.73364796166559e-05	2.93058324565563e-05	6	29
6541	H3K36me3	PiggyBac	muscle organ	-2.9181081638127e-05	-5.43195172471885e-05	9.69359619476135e-05	-0.000144302864476362	0.000235172708576101	13	30
6542	H3K36me3	PiggyBac	muscle precursor cell	8.35220803623345e-05	8.35220803623345e-05	NA	8.35220803623345e-05	8.35220803623345e-05	1	3
6543	H3K36me3	PiggyBac	myeloid cell	1.7501709307148e-05	1.9844379916529e-05	5.28799622675043e-05	-0.000126750099500684	0.000136532007907052	51	10
6544	H3K36me3	PiggyBac	natural killer cell	-4.46747162394329e-06	-1.0407488051334e-05	5.16950045788925e-05	-5.21448054324274e-05	6.82923749605158e-05	5	21
6545	H3K36me3	PiggyBac	neural cell	2.14060549521569e-05	2.79652582929433e-05	6.69347332263198e-05	-6.02958398337854e-05	8.99895430565265e-05	4	9
6546	H3K36me3	PiggyBac	neural progenitor cell	-3.42313069125645e-05	-3.42313069125645e-05	NA	-3.42313069125645e-05	-3.42313069125645e-05	1	32
6547	H3K36me3	PiggyBac	neutrophil	-2.38512006092349e-05	-2.45586669845208e-05	2.81505849024361e-05	-8.84203610154214e-05	2.55200641364256e-05	22	28
6548	H3K36me3	PiggyBac	peripheral blood mononuclear cell	-8.36439997461774e-05	-0.000123892027733644	9.63546055162534e-05	-0.000153349169131415	2.63091976265275e-05	3	39
6549	H3K36me3	PiggyBac	placenta	-0.000108077249391134	-0.000103036033475906	6.5459065713586e-05	-0.000206022134312896	-1.47685202855501e-05	6	42
6550	H3K36me3	PiggyBac	stem cell derived cell line	4.07779201615995e-05	7.87914548334185e-05	0.000135456374929584	-0.000217562186904845	0.000182660954854706	6	6
6551	H3K36me3	PiggyBac	trophoblast	-2.8471271485818e-06	-2.8471271485818e-06	NA	-2.8471271485818e-06	-2.8471271485818e-06	1	20
6552	H3K36me3	PiggyBac	venous blood	2.31511831338685e-05	2.27719231012576e-05	5.25160232409141e-05	-5.80927604012893e-05	9.13024083588475e-05	14	8
6553	H3K36me3	PiggyBac?	T cell	-8.72991102747607e-06	-8.88823426822913e-06	8.38235206785174e-06	-2.36539128265877e-05	1.502361258536e-05	63	5
6554	H3K36me3	PiggyBac?	brain	-1.29491631418599e-05	-1.14824073555502e-05	9.13642719215871e-06	-4.10415903730237e-05	8.5419313254638e-06	33	20
6555	H3K36me3	PiggyBac?	capillary blood	-1.56092072789875e-05	-1.46123258969844e-05	3.97998177370292e-06	-2.15732145788723e-05	-9.32708162532115e-06	7	34
6556	H3K36me3	PiggyBac?	colon	-1.36888550737236e-05	-1.38122353060686e-05	6.1622958519162e-06	-2.45074798684324e-05	-1.07726112263774e-06	24	26
6557	H3K36me3	PiggyBac?	connective tissue cell	-1.27978873485552e-05	-1.33831937800444e-05	9.6624986936869e-06	-3.02607330491742e-05	1.26210384821773e-05	19	18
6558	H3K36me3	PiggyBac?	dendritic cell	-1.70484142405986e-05	-1.68851882053117e-05	6.28598690685489e-06	-2.46208843854052e-05	-5.53674985733571e-06	7	38
6559	H3K36me3	PiggyBac?	digestive system	-9.99889853797118e-06	-1.28359976320501e-05	7.292517308231e-06	-2.19522442499896e-05	-4.70906979822523e-07	9	9
6560	H3K36me3	PiggyBac?	embryonic cell (metazoa)	-1.6022404416586e-05	-1.6022404416586e-05	NA	-1.6022404416586e-05	-1.6022404416586e-05	1	35
6561	H3K36me3	PiggyBac?	endo-epithelial cell	-2.23361770159412e-05	2.66179113079485e-06	4.96656635191872e-05	-9.0791192972635e-05	2.98448095011376e-05	9	45
6562	H3K36me3	PiggyBac?	endoderm-derived structure	-1.08023467264885e-05	-9.77607664114945e-06	5.95919536076278e-06	-2.14386006655484e-05	-1.07897302824991e-06	19	11
6563	H3K36me3	PiggyBac?	eosinophil	-1.89863657096402e-05	-1.89863657096402e-05	NA	-1.89863657096402e-05	-1.89863657096402e-05	1	43
6564	H3K36me3	PiggyBac?	epithelial cell derived cell line	-1.38824127566512e-05	-1.642399049727e-05	7.37479870901138e-06	-2.05097477097219e-05	-2.77312300340311e-07	6	28
6565	H3K36me3	PiggyBac?	epithelial cell of endometrial gland	-1.4701058636608e-05	-1.26824086517578e-05	1.29423960973014e-05	-3.01177634340178e-05	-3.32165380889844e-06	4	33
6566	H3K36me3	PiggyBac?	epithelium	-1.82099729478739e-05	-1.82099729478739e-05	1.08518476778497e-05	-2.58833880292849e-05	-1.05365578664629e-05	2	39
6567	H3K36me3	PiggyBac?	erythroid lineage cell	-9.19653320661747e-06	-9.19653320661747e-06	3.98234619402878e-06	-1.20124772054477e-05	-6.38058920778728e-06	2	6
6568	H3K36me3	PiggyBac?	extraembryonic cell	-7.29056105405186e-06	-7.83032431474263e-06	7.42059977348076e-06	-2.31016703405458e-05	4.46920458450338e-06	12	4
6569	H3K36me3	PiggyBac?	fibroblast derived cell line	-1.30197653641536e-05	-1.30197653641536e-05	NA	-1.30197653641536e-05	-1.30197653641536e-05	1	21
6570	H3K36me3	PiggyBac?	hematopoietic cell	-1.21557853354636e-05	-1.40468069577251e-05	5.9220346615176e-06	-1.94835517957829e-05	8.46785360189423e-07	10	15
6571	H3K36me3	PiggyBac?	hepatocyte	-5.55451254850797e-07	-4.87565388007856e-06	1.60406662823234e-05	-3.35240710566214e-05	2.74874949607776e-05	20	1
6572	H3K36me3	PiggyBac?	induced pluripotent stem cell	-1.32366133603985e-05	-1.32366133603985e-05	1.25484085378982e-05	-2.21096781306455e-05	-4.36354859015152e-06	2	23
6573	H3K36me3	PiggyBac?	keratinocyte	-1.40830975199661e-05	-1.40830975199661e-05	7.21031245622016e-06	-1.91815583522332e-05	-8.98463668769898e-06	2	29
6574	H3K36me3	PiggyBac?	kidney	-1.82271356034424e-05	-1.91685081531503e-05	2.03328228174975e-05	-5.90269289855014e-05	3.47533786549239e-06	9	40
6575	H3K36me3	PiggyBac?	liver	-4.09289493371298e-06	-4.09289493371298e-06	1.10293756038845e-05	-1.18918412154732e-05	3.70605134804719e-06	2	2
6576	H3K36me3	PiggyBac?	lung	-1.14364185133235e-05	-1.14364185133235e-05	4.04639650319546e-06	-1.42976529201025e-05	-8.57518410654443e-06	2	12
6577	H3K36me3	PiggyBac?	lymph node	-1.34461047761078e-05	-1.5783043850604e-05	8.45645506623974e-06	-2.42240003015055e-05	1.76460176072961e-06	9	25
6578	H3K36me3	PiggyBac?	lymphocyte of B lineage	-1.05540191367904e-05	-1.23114880092824e-05	8.46615113909835e-06	-2.51784207298605e-05	9.21339328651441e-06	57	10
6579	H3K36me3	PiggyBac?	macrophage	-1.34160577173657e-05	-1.43784704167061e-05	6.32637307129988e-06	-2.54499262441001e-05	2.34251909064247e-06	28	24
6580	H3K36me3	PiggyBac?	mammary gland epithelial cell	-1.68741369087836e-05	-1.79102287685085e-05	4.82731233258322e-06	-2.33454010172372e-05	-6.76980607415267e-06	8	37
6581	H3K36me3	PiggyBac?	melanocyte	-1.37281544940726e-05	-1.38747348799158e-05	5.19913273143523e-06	-1.88524470856717e-05	-8.45728151663036e-06	3	27
6582	H3K36me3	PiggyBac?	meso-epithelial cell	-1.21847888964014e-05	-1.22715428616812e-05	6.28896014390924e-06	-2.16661642955701e-05	2.12069754669431e-06	13	16
6583	H3K36me3	PiggyBac?	mesoderm-derived structure	-7.27162861633341e-06	-8.48832134205399e-06	5.93957557091864e-06	-1.83980277823628e-05	3.54606003950894e-06	19	3
6584	H3K36me3	PiggyBac?	monocyte	-1.29151497398016e-05	-1.43323648596656e-05	8.6510678878422e-06	-2.98112576109905e-05	1.72693502608968e-06	24	19
6585	H3K36me3	PiggyBac?	mononuclear cell	-1.31305228293671e-05	-1.31305228293671e-05	NA	-1.31305228293671e-05	-1.31305228293671e-05	1	22
6586	H3K36me3	PiggyBac?	mucosa	-1.22363258212304e-05	-1.39865950711349e-05	6.12834704511244e-06	-1.87054609779209e-05	-2.84370897289733e-06	6	17
6587	H3K36me3	PiggyBac?	muscle organ	-1.43526806874373e-05	-1.62693510518194e-05	7.1409237964427e-06	-2.55209819036936e-05	-1.22771278015889e-06	13	32
6588	H3K36me3	PiggyBac?	muscle precursor cell	-2.63184619769305e-05	-2.63184619769305e-05	NA	-2.63184619769305e-05	-2.63184619769305e-05	1	46
6589	H3K36me3	PiggyBac?	myeloid cell	-1.41445794742202e-05	-1.49497869596746e-05	8.27408694489444e-06	-2.98837110636778e-05	7.80604274051823e-06	51	30
6590	H3K36me3	PiggyBac?	natural killer cell	-9.79001160641308e-06	-1.06916816610124e-05	7.9699059947236e-06	-1.65266968291398e-05	2.86840609975115e-06	5	8
6591	H3K36me3	PiggyBac?	neural cell	-1.63984203302343e-05	-1.51996938879583e-05	6.36821628535246e-06	-2.45791533910713e-05	-1.0615140153949e-05	4	36
6592	H3K36me3	PiggyBac?	neural progenitor cell	-1.83325954459183e-05	-1.83325954459183e-05	NA	-1.83325954459183e-05	-1.83325954459183e-05	1	41
6593	H3K36me3	PiggyBac?	neutrophil	-9.45843813517787e-06	-1.02227099241168e-05	1.1015974238797e-05	-3.06711721999334e-05	1.03502226314241e-05	22	7
6594	H3K36me3	PiggyBac?	peripheral blood mononuclear cell	-1.17869161949266e-05	-8.96495761910767e-06	1.2577830268152e-05	-2.55360163527948e-05	-8.59774612877272e-07	3	13
6595	H3K36me3	PiggyBac?	placenta	-1.85963832624574e-05	-1.54971622128734e-05	1.09566712175142e-05	-3.29343081037777e-05	-8.86914226763842e-06	6	42
6596	H3K36me3	PiggyBac?	stem cell derived cell line	-1.43505653237778e-05	-1.41365451355366e-05	6.00116730562204e-06	-2.30711033964079e-05	-6.24568813197142e-06	6	31
6597	H3K36me3	PiggyBac?	trophoblast	-1.90091262158311e-05	-1.90091262158311e-05	NA	-1.90091262158311e-05	-1.90091262158311e-05	1	44
6598	H3K36me3	PiggyBac?	venous blood	-1.20461530639643e-05	-1.10407213496596e-05	7.22967101807613e-06	-2.54957745507345e-05	-2.09983470029321e-06	14	14
6599	H3K36me3	RNA	T cell	1.21354711739725e-05	1.62630911209091e-05	2.3087287861853e-05	-4.00432454486186e-05	5.60301670481157e-05	63	38
6600	H3K36me3	RNA	brain	2.93045984276808e-05	3.01567426109764e-05	2.9581991215133e-05	-2.16104995882277e-05	0.000110405664083676	33	24
6601	H3K36me3	RNA	capillary blood	1.02615454099068e-05	1.35389117299416e-06	2.03665082971355e-05	-6.5071704800533e-06	4.95299380657466e-05	7	39
6602	H3K36me3	RNA	colon	6.33641226127692e-05	6.38486677177198e-05	1.7054608262008e-05	3.01923678789968e-05	9.79519637292131e-05	24	5
6603	H3K36me3	RNA	connective tissue cell	2.35107970310322e-05	2.18399323916313e-05	2.27388764042654e-05	-2.47869701672292e-05	6.19235693467633e-05	19	26
6604	H3K36me3	RNA	dendritic cell	1.97308915167989e-05	2.59042346044753e-05	1.73563929851878e-05	-1.37568680517348e-05	3.49504407129202e-05	7	32
6605	H3K36me3	RNA	digestive system	6.88477356163604e-05	6.3497987848631e-05	2.78746352461733e-05	3.55379017724959e-05	0.000119957064236776	9	4
6606	H3K36me3	RNA	embryonic cell (metazoa)	5.91186267071637e-06	5.91186267071637e-06	NA	5.91186267071637e-06	5.91186267071637e-06	1	42
6607	H3K36me3	RNA	endo-epithelial cell	2.07437262465873e-05	2.50417486296896e-05	0.000116702326515798	-0.000243032353203186	0.000210677910335769	9	29
6608	H3K36me3	RNA	endoderm-derived structure	2.07466119070598e-05	8.90839944962718e-06	3.8588870289828e-05	-4.24836572785989e-05	7.5376193830049e-05	19	28
6609	H3K36me3	RNA	eosinophil	3.21382448636681e-05	3.21382448636681e-05	NA	3.21382448636681e-05	3.21382448636681e-05	1	18
6610	H3K36me3	RNA	epithelial cell derived cell line	4.41431999194561e-05	4.84030679451361e-05	2.49716506541281e-05	9.77084640870722e-06	7.08649184500741e-05	6	12
6611	H3K36me3	RNA	epithelial cell of endometrial gland	4.92802061792908e-05	4.31059494871978e-05	3.72775899773091e-05	1.06883561678597e-05	0.000100220569574908	4	10
6612	H3K36me3	RNA	epithelium	1.11938334458847e-06	1.11938334458847e-06	3.70357220196772e-06	-1.4994376740369e-06	3.73820436321383e-06	2	45
6613	H3K36me3	RNA	erythroid lineage cell	2.77491727756578e-06	2.77491727756578e-06	1.26875951613815e-05	-6.1965672979967e-06	1.17464018531283e-05	2	43
6614	H3K36me3	RNA	extraembryonic cell	3.65048677336224e-05	3.3465629123516e-05	2.95335039291889e-05	-1.22226186999904e-05	0.000117060406726007	12	14
6615	H3K36me3	RNA	fibroblast derived cell line	8.39141937915919e-05	8.39141937915919e-05	NA	8.39141937915919e-05	8.39141937915919e-05	1	2
6616	H3K36me3	RNA	hematopoietic cell	2.93981506875952e-05	2.33136135191608e-05	4.56782452972188e-05	-1.80374952350797e-05	0.000120023569821452	10	23
6617	H3K36me3	RNA	hepatocyte	3.00721572385381e-05	2.83742356043733e-05	1.77348766571715e-05	2.82971847914257e-07	5.89167104375643e-05	20	22
6618	H3K36me3	RNA	induced pluripotent stem cell	1.36868249354098e-06	1.36868249354098e-06	1.84292740706521e-05	-1.16627821741625e-05	1.44001471612445e-05	2	44
6619	H3K36me3	RNA	keratinocyte	7.28533099007611e-05	7.28533099007611e-05	9.18772865364913e-06	6.63566046660639e-05	7.93500151354584e-05	2	3
6620	H3K36me3	RNA	kidney	4.31952597227762e-07	-6.68100161575585e-06	4.24208159487335e-05	-8.77898005333133e-05	4.77937323692241e-05	9	46
6621	H3K36me3	RNA	liver	1.81902292569967e-05	1.81902292569967e-05	1.83689021801806e-05	5.20145396243864e-06	3.11790045515547e-05	2	33
6622	H3K36me3	RNA	lung	5.1689703280339e-05	5.1689703280339e-05	2.7142821651493e-05	3.24968300300312e-05	7.08825765306467e-05	2	8
6623	H3K36me3	RNA	lymph node	5.91810381950862e-06	4.03374568182685e-06	2.83589530051468e-05	-3.02211250394808e-05	5.41785704197916e-05	9	41
6624	H3K36me3	RNA	lymphocyte of B lineage	3.00838386943954e-05	2.56841701992988e-05	2.92476353576862e-05	-2.30837021354775e-05	9.72986605130959e-05	57	21
6625	H3K36me3	RNA	macrophage	3.58532168076789e-05	3.16616445824265e-05	2.49698406761897e-05	-1.7327940692243e-05	8.69748871313958e-05	28	16
6626	H3K36me3	RNA	mammary gland epithelial cell	2.15447085114673e-05	2.09068941531799e-05	3.50458783070457e-05	-3.65453485044484e-05	7.40205076899161e-05	8	27
6627	H3K36me3	RNA	melanocyte	8.68882941446634e-06	2.63261083947451e-05	3.828935790453e-05	-3.52406306495369e-05	3.49810104981908e-05	3	40
6628	H3K36me3	RNA	meso-epithelial cell	1.66480823026671e-05	1.7972097329132e-05	2.80083819608772e-05	-1.72934244562362e-05	8.69190779076243e-05	13	35
6629	H3K36me3	RNA	mesoderm-derived structure	2.06635136232401e-05	1.22762870539395e-05	3.49862099339877e-05	-2.9356077848844e-05	8.02349225803322e-05	19	30
6630	H3K36me3	RNA	monocyte	1.58379060535493e-05	1.71765951699386e-05	2.35756118307892e-05	-4.14662144063314e-05	6.43463189088128e-05	24	36
6631	H3K36me3	RNA	mononuclear cell	3.80069651245532e-05	3.80069651245532e-05	NA	3.80069651245532e-05	3.80069651245532e-05	1	13
6632	H3K36me3	RNA	mucosa	5.01334981910732e-05	4.439604585305e-05	1.62721156896953e-05	3.31340630609949e-05	7.90337236579188e-05	6	9
6633	H3K36me3	RNA	muscle organ	3.43407348815106e-05	3.50547006097966e-05	2.57965303854153e-05	-1.06509927368564e-05	8.01523902763344e-05	13	17
6634	H3K36me3	RNA	muscle precursor cell	5.40444354487793e-05	5.40444354487793e-05	NA	5.40444354487793e-05	5.40444354487793e-05	1	6
6635	H3K36me3	RNA	myeloid cell	1.66607594379209e-05	1.77749977955706e-05	1.92140795751167e-05	-2.16272810807487e-05	6.20463207417137e-05	51	34
6636	H3K36me3	RNA	natural killer cell	2.65255108088864e-05	2.77648493850548e-05	6.87911709870145e-06	1.53752523473306e-05	3.31331500663886e-05	5	25
6637	H3K36me3	RNA	neural cell	2.03382286306184e-05	2.40265567850581e-05	1.68626219984824e-05	-2.82434712876965e-06	3.6124148081127e-05	4	31
6638	H3K36me3	RNA	neural progenitor cell	5.22724164068288e-05	5.22724164068288e-05	NA	5.22724164068288e-05	5.22724164068288e-05	1	7
6639	H3K36me3	RNA	neutrophil	3.63953850745042e-05	3.52943067875088e-05	1.72437902197073e-05	9.47190565049811e-06	7.13025109321628e-05	22	15
6640	H3K36me3	RNA	peripheral blood mononuclear cell	4.63411445934303e-05	4.85491089449283e-05	1.43147521696763e-05	3.10506970458511e-05	5.94236277895115e-05	3	11
6641	H3K36me3	RNA	placenta	3.03789483903228e-05	2.84520331752982e-05	1.64456952782362e-05	1.00358855608217e-05	5.51688987005352e-05	6	20
6642	H3K36me3	RNA	stem cell derived cell line	3.18012440981694e-05	3.19623850743576e-05	1.11276765101779e-05	1.74802636259615e-05	4.79522907388501e-05	6	19
6643	H3K36me3	RNA	trophoblast	8.9890143891858e-05	8.9890143891858e-05	NA	8.9890143891858e-05	8.9890143891858e-05	1	1
6644	H3K36me3	RNA	venous blood	1.43472628801923e-05	2.01822998423108e-05	1.73867855397387e-05	-3.11884786055415e-05	3.73470134834277e-05	14	37
6645	H3K36me3	RTE-BovB	T cell	-1.96847177875873e-05	-5.3826936956801e-05	0.000115743845199489	-0.000196789259778778	0.000378696600063625	63	18
6646	H3K36me3	RTE-BovB	brain	-0.000129938960611919	-0.000171088161562451	0.000234213849776906	-0.000561703133365532	0.000504128628230761	33	39
6647	H3K36me3	RTE-BovB	capillary blood	-0.000102199072053573	-0.000132832186359434	6.1145490432808e-05	-0.00016011370032753	1.01753831307809e-05	7	35
6648	H3K36me3	RTE-BovB	colon	-1.79972433848211e-05	-2.03134283066041e-05	6.95473569026576e-05	-0.000124843919702844	0.000111945652066301	24	17
6649	H3K36me3	RTE-BovB	connective tissue cell	-4.39664645023655e-05	-5.36526394898931e-05	0.000128320277565883	-0.000320154249596018	0.000241540850357815	19	23
6650	H3K36me3	RTE-BovB	dendritic cell	-2.72878802027795e-05	-3.05399031551371e-05	5.49108463095432e-05	-0.000124904985947197	3.98871292693609e-05	7	20
6651	H3K36me3	RTE-BovB	digestive system	-1.19806934829028e-06	4.23300449459752e-05	0.000179820474480234	-0.000408904794714761	0.000177455627196862	9	13
6652	H3K36me3	RTE-BovB	embryonic cell (metazoa)	9.79786795992219e-05	9.79786795992219e-05	NA	9.79786795992219e-05	9.79786795992219e-05	1	6
6653	H3K36me3	RTE-BovB	endo-epithelial cell	0.000673017184646769	0.000567369430342738	0.000420368118651812	0.000268646492440065	0.00169810436372735	9	1
6654	H3K36me3	RTE-BovB	endoderm-derived structure	-0.000138726430767057	-0.000169634962702196	0.000195816820747761	-0.000399261260595596	0.000203126327023454	19	41
6655	H3K36me3	RTE-BovB	eosinophil	-3.93104104562581e-05	-3.93104104562581e-05	NA	-3.93104104562581e-05	-3.93104104562581e-05	1	21
6656	H3K36me3	RTE-BovB	epithelial cell derived cell line	-8.39500685723302e-06	-1.20381566579745e-05	8.91113901300763e-05	-0.000128358994226199	0.000115902968312003	6	14
6657	H3K36me3	RTE-BovB	epithelial cell of endometrial gland	-0.000219697421603989	-0.000221070698263471	0.000168531293983194	-0.000373751905279794	-6.28963846092188e-05	4	43
6658	H3K36me3	RTE-BovB	epithelium	-0.000297307928057924	-0.000297307928057924	1.37771446173197e-05	-0.000307049840442218	-0.000287566015673629	2	46
6659	H3K36me3	RTE-BovB	erythroid lineage cell	-0.000119196803245195	-0.000119196803245195	6.41960438621177e-05	-0.000164590261185448	-7.38033453049428e-05	2	38
6660	H3K36me3	RTE-BovB	extraembryonic cell	8.09743620054072e-05	8.57813951356917e-05	9.53136718607194e-05	-0.000171824528092029	0.000202680271121306	12	7
6661	H3K36me3	RTE-BovB	fibroblast derived cell line	-6.91032027216741e-05	-6.91032027216741e-05	NA	-6.91032027216741e-05	-6.91032027216741e-05	1	31
6662	H3K36me3	RTE-BovB	hematopoietic cell	-8.45462277701803e-05	-2.99277319833633e-05	0.000178276887068542	-0.00045218814993624	8.62679317024516e-05	10	34
6663	H3K36me3	RTE-BovB	hepatocyte	0.000120739964658221	4.36946584565074e-05	0.000252439675729695	-0.000110948574531	0.000771908743495676	20	3
6664	H3K36me3	RTE-BovB	induced pluripotent stem cell	-5.81604110428514e-05	-5.81604110428514e-05	0.000159395051910124	-0.000170869733136082	5.45489110503793e-05	2	27
6665	H3K36me3	RTE-BovB	keratinocyte	-0.000239266357708432	-0.000239266357708432	3.77390638613265e-05	-0.000265951905680408	-0.000212580809736456	2	45
6666	H3K36me3	RTE-BovB	kidney	3.97027163305574e-05	-2.39581968043579e-05	0.000222717668283006	-0.000178952437966791	0.000468885192172387	9	9
6667	H3K36me3	RTE-BovB	liver	3.38520675790992e-05	3.38520675790992e-05	0.000190149735436401	-0.000100604099788808	0.000168308234947007	2	10
6668	H3K36me3	RTE-BovB	lung	6.14414504607136e-05	6.14414504607136e-05	1.31452227146701e-05	5.21463743389629e-05	7.07365265824643e-05	2	8
6669	H3K36me3	RTE-BovB	lymph node	-1.02778065337892e-05	-1.78489231751419e-05	5.76540228308576e-05	-0.000129594281814202	5.79782410018876e-05	9	15
6670	H3K36me3	RTE-BovB	lymphocyte of B lineage	-6.2964054111641e-05	-2.26770187817243e-05	0.00015357600385277	-0.000503072942827862	0.000190609358519764	57	29
6671	H3K36me3	RTE-BovB	macrophage	-5.4155966440601e-05	-8.83090300505483e-05	9.76262660747957e-05	-0.000168607670780498	0.000220842320568968	28	25
6672	H3K36me3	RTE-BovB	mammary gland epithelial cell	-0.000116380618093495	-0.000115094075217902	0.000224801087001781	-0.000425114022495771	0.000182326647771492	8	37
6673	H3K36me3	RTE-BovB	melanocyte	-0.000231070972102534	-0.00030765164966909	0.000181833818927603	-0.000362088304655736	-2.34729619827749e-05	3	44
6674	H3K36me3	RTE-BovB	meso-epithelial cell	-8.37305382561344e-05	-7.57142177079689e-05	0.000145141751323541	-0.0003880686720764	0.00010745062306837	13	32
6675	H3K36me3	RTE-BovB	mesoderm-derived structure	-1.67247525936162e-05	-1.64307073085629e-05	0.000143967708165053	-0.000305647345362898	0.000250034398171781	19	16
6676	H3K36me3	RTE-BovB	monocyte	-6.09318685196597e-05	-7.99133556167136e-05	9.23719453519785e-05	-0.00020400210680633	9.41658644075913e-05	24	28
6677	H3K36me3	RTE-BovB	mononuclear cell	0.00011033414564348	0.00011033414564348	NA	0.00011033414564348	0.00011033414564348	1	4
6678	H3K36me3	RTE-BovB	mucosa	9.53108858753494e-06	4.41219923025356e-05	9.21768413742911e-05	-0.000107836832427317	0.000113889909720908	6	11
6679	H3K36me3	RTE-BovB	muscle organ	-4.64001336791433e-05	-6.43844774694056e-05	6.95169451562611e-05	-0.000174405176944512	0.000104721398169234	13	24
6680	H3K36me3	RTE-BovB	muscle precursor cell	0.000186306341843982	0.000186306341843982	NA	0.000186306341843982	0.000186306341843982	1	2
6681	H3K36me3	RTE-BovB	myeloid cell	-5.6441971422227e-05	-6.44722355241885e-05	7.20138417669542e-05	-0.000198015758315123	0.000180162848806315	51	26
6682	H3K36me3	RTE-BovB	natural killer cell	-0.000107107059302224	-0.000149510918729879	9.23459920712952e-05	-0.000162406130098632	5.59156867538156e-05	5	36
6683	H3K36me3	RTE-BovB	neural cell	-8.41588993657356e-05	-5.71106643878014e-05	0.000128178380944852	-0.000247495771760014	2.50815030726742e-05	4	33
6684	H3K36me3	RTE-BovB	neural progenitor cell	-6.75072794345641e-05	-6.75072794345641e-05	NA	-6.75072794345641e-05	-6.75072794345641e-05	1	30
6685	H3K36me3	RTE-BovB	neutrophil	-4.02580116027728e-05	-5.43611857857761e-05	6.17057678183967e-05	-0.000121976661169619	0.000106928520441786	22	22
6686	H3K36me3	RTE-BovB	peripheral blood mononuclear cell	-0.000151548597065063	-0.000101241417355803	9.33493339709097e-05	-0.000259261189488084	-9.41431843513018e-05	3	42
6687	H3K36me3	RTE-BovB	placenta	-0.000132848577733323	-0.000138015077408795	7.5398423132919e-05	-0.000232896098134869	-2.39972342564232e-05	6	40
6688	H3K36me3	RTE-BovB	stem cell derived cell line	-2.69759633825047e-05	2.14049765301483e-05	0.000161147390912754	-0.000317280353601596	0.000140042539052713	6	19
6689	H3K36me3	RTE-BovB	trophoblast	9.80232158094846e-05	9.80232158094846e-05	NA	9.80232158094846e-05	9.80232158094846e-05	1	5
6690	H3K36me3	RTE-BovB	venous blood	4.07975229687293e-06	1.97905333380292e-06	4.27868680569925e-05	-0.00010815932749466	7.93881530354736e-05	14	12
6691	H3K36me3	RTE-X	T cell	-0.000140660235313218	-0.000188468470528253	0.000301038966094251	-0.000767814524790995	0.000768644199827708	63	6
6692	H3K36me3	RTE-X	brain	-0.000548817422030645	-0.000561214605729796	0.000473100810835459	-0.00152163201701765	0.000533411464887889	33	36
6693	H3K36me3	RTE-X	capillary blood	-0.000245733991630162	-0.000211951846132505	0.000104923854183457	-0.000418845207563508	-9.04043536312505e-05	7	16
6694	H3K36me3	RTE-X	colon	-0.000724221483297205	-0.000729006907570263	0.000155332829185375	-0.00107380330564252	-0.000297572511638219	24	41
6695	H3K36me3	RTE-X	connective tissue cell	-0.00024803108694408	-0.000213515473854108	0.000406607422641267	-0.00131710410340587	0.000451084728637738	19	18
6696	H3K36me3	RTE-X	dendritic cell	-0.000139245447177915	-0.000133866559364933	7.64538633053449e-05	-0.000277442970721289	-5.56885616270879e-05	7	5
6697	H3K36me3	RTE-X	digestive system	-0.000654551962538094	-0.000473385134164862	0.000387538962841496	-0.0012040771328643	-0.000102659707696982	9	38
6698	H3K36me3	RTE-X	embryonic cell (metazoa)	-3.45524592721275e-05	-3.45524592721275e-05	NA	-3.45524592721275e-05	-3.45524592721275e-05	1	3
6699	H3K36me3	RTE-X	endo-epithelial cell	0.000263235106730393	0.000170969425118437	0.000308884828744048	-0.000117650517897057	0.00087088688955144	9	1
6700	H3K36me3	RTE-X	endoderm-derived structure	-0.000489963953518719	-0.00029186193641246	0.000814670844105487	-0.00154610959834938	0.000839837011865312	19	34
6701	H3K36me3	RTE-X	eosinophil	-0.000159465997314543	-0.000159465997314543	NA	-0.000159465997314543	-0.000159465997314543	1	7
6702	H3K36me3	RTE-X	epithelial cell derived cell line	-0.000376261902701639	-0.000347445369835605	0.000328415461993475	-0.000855694387536597	6.64531807825738e-05	6	29
6703	H3K36me3	RTE-X	epithelial cell of endometrial gland	-0.000798302988584818	-0.000714621013026121	0.000474401660207798	-0.00136760874186955	-0.000396361186417483	4	43
6704	H3K36me3	RTE-X	epithelium	-0.000894646538113637	-0.000894646538113637	2.70924828578885e-05	-0.00091380381646163	-0.000875489259765644	2	46
6705	H3K36me3	RTE-X	erythroid lineage cell	-0.000205359199175036	-0.000205359199175036	2.38383210624375e-05	-0.000222215437650388	-0.000188502960699684	2	13
6706	H3K36me3	RTE-X	extraembryonic cell	-0.000201866367924097	-0.000127678931532215	0.000302852270450096	-0.00113418817082529	-9.36771710972258e-07	12	12
6707	H3K36me3	RTE-X	fibroblast derived cell line	-0.000704427879589113	-0.000704427879589113	NA	-0.000704427879589113	-0.000704427879589113	1	39
6708	H3K36me3	RTE-X	hematopoietic cell	-0.000278137358647668	-8.34855699343211e-06	0.000676800421344335	-0.00153755417143489	0.000290895849369636	10	22
6709	H3K36me3	RTE-X	hepatocyte	-3.94776421099054e-05	-0.000160928599373691	0.000352205694873399	-0.000341883741907696	0.001043551364242	20	4
6710	H3K36me3	RTE-X	induced pluripotent stem cell	-0.000552997138539254	-0.000552997138539254	0.000561829872741619	-0.000950270851428029	-0.00015572342565048	2	37
6711	H3K36me3	RTE-X	keratinocyte	-0.000882328877870912	-0.000882328877870912	6.62518662653782e-05	-0.000929176021773425	-0.000835481733968398	2	45
6712	H3K36me3	RTE-X	kidney	-0.000341922671186504	-0.000460776413827247	0.000502222941838971	-0.00103199923134142	0.000752160220264924	9	27
6713	H3K36me3	RTE-X	liver	-0.000364655411691621	-0.000364655411691621	0.000576255620603803	-0.000772129668717432	4.28188453341898e-05	2	28
6714	H3K36me3	RTE-X	lung	-0.000412147084571643	-0.000412147084571643	0.000440350374963246	-0.000723521820806193	-0.000100772348337093	2	30
6715	H3K36me3	RTE-X	lymph node	-0.000287698018021185	-0.000254246060422529	0.0001437229687369	-0.000537844580899856	-0.000115012788535666	9	24
6716	H3K36me3	RTE-X	lymphocyte of B lineage	-0.000432899155913435	-0.00027241207645285	0.000470179900094237	-0.00163475763418613	0.000506474687057756	57	33
6717	H3K36me3	RTE-X	macrophage	-0.000269313174907055	-0.000267290768987824	0.000119373338035999	-0.00050312665612483	2.76731860352027e-05	28	21
6718	H3K36me3	RTE-X	mammary gland epithelial cell	-0.000425864501269501	-0.000249948328408744	0.000692737568345402	-0.00154275693549786	0.000340411623449507	8	32
6719	H3K36me3	RTE-X	melanocyte	-0.000846539214819991	-0.000691233565418878	0.000418155219778686	-0.00132012625662768	-0.000528257822413419	3	44
6720	H3K36me3	RTE-X	meso-epithelial cell	-0.000259019831966628	-0.000162994153922699	0.000464463629687217	-0.00136940491890296	0.000404933525875223	13	19
6721	H3K36me3	RTE-X	mesoderm-derived structure	-0.000183082551110658	-1.37033771123619e-05	0.000512818712939843	-0.00102934863100818	0.000547716783506661	19	9
6722	H3K36me3	RTE-X	monocyte	-0.000264064122848679	-0.000229254286946954	0.000197351401380373	-0.000894476976963636	-2.27412690607516e-05	24	20
6723	H3K36me3	RTE-X	mononuclear cell	-0.00019827274516598	-0.00019827274516598	NA	-0.00019827274516598	-0.00019827274516598	1	11
6724	H3K36me3	RTE-X	mucosa	-0.000315704048407156	-0.000222444653985377	0.000170499750152441	-0.000553838078165991	-0.000189455645823037	6	25
6725	H3K36me3	RTE-X	muscle organ	-0.000279588979257139	-0.000313538168394528	0.000298725402913827	-0.000748751413037748	0.000389236418958806	13	23
6726	H3K36me3	RTE-X	muscle precursor cell	-1.40534538271991e-05	-1.40534538271991e-05	NA	-1.40534538271991e-05	-1.40534538271991e-05	1	2
6727	H3K36me3	RTE-X	myeloid cell	-0.000226836493534844	-0.00025103498143877	0.00019003424939451	-0.000914956083279138	0.000236069348974662	51	15
6728	H3K36me3	RTE-X	natural killer cell	-0.000194260185721437	-0.000245460934398691	0.000197391513228378	-0.000369755544576811	9.84944469902692e-05	5	10
6729	H3K36me3	RTE-X	neural cell	-0.000422708050791436	-0.000413369930940364	0.00040823530322291	-0.000805561226562037	-5.85311147229785e-05	4	31
6730	H3K36me3	RTE-X	neural progenitor cell	-0.000538560461745691	-0.000538560461745691	NA	-0.000538560461745691	-0.000538560461745691	1	35
6731	H3K36me3	RTE-X	neutrophil	-0.000245943338198854	-0.000238616309374984	0.000114274258406553	-0.000494150567585747	5.12780532372761e-05	22	17
6732	H3K36me3	RTE-X	peripheral blood mononuclear cell	-0.000716643697725502	-0.000949137782350618	0.000502440957874315	-0.00106073000377086	-0.000140063307055033	3	40
6733	H3K36me3	RTE-X	placenta	-0.000773892223314802	-0.000808096912116836	0.000351186660690816	-0.00122087516911158	-0.000148142845648217	6	42
6734	H3K36me3	RTE-X	stem cell derived cell line	-0.000331408013462031	-0.000163057740108438	0.000566130262150414	-0.00142945007642231	9.9955113683521e-05	6	26
6735	H3K36me3	RTE-X	trophoblast	-0.000173892802505123	-0.000173892802505123	NA	-0.000173892802505123	-0.000173892802505123	1	8
6736	H3K36me3	RTE-X	venous blood	-0.000221300828190566	-0.000206053650917329	0.00010557091964064	-0.000435341209483656	-7.503010281699e-05	14	14
6737	H3K36me3	SINE?	T cell	-2.70643208521529e-06	-2.6576127740706e-06	9.46642806085081e-07	-5.53300719850054e-06	8.22202845947638e-07	63	20
6738	H3K36me3	SINE?	brain	-3.30482618140655e-06	-2.92902949898182e-06	2.10481148176047e-06	-1.26637532546238e-05	-2.02504189135843e-07	33	38
6739	H3K36me3	SINE?	capillary blood	-4.31254946577912e-06	-3.52821939393905e-06	2.44192161225679e-06	-9.45676114737526e-06	-2.29708548006744e-06	7	45
6740	H3K36me3	SINE?	colon	-2.27774853215733e-06	-2.31918722191149e-06	7.57641775863051e-07	-3.74249851205573e-06	-1.68303584165577e-07	24	8
6741	H3K36me3	SINE?	connective tissue cell	-3.20372890697151e-06	-3.18970921772607e-06	8.26810943674632e-07	-5.49825015473262e-06	-1.94380750326008e-06	19	35
6742	H3K36me3	SINE?	dendritic cell	-3.60664197643051e-06	-3.23614064040515e-06	1.15243239949565e-06	-6.05387489453432e-06	-2.68844171525307e-06	7	40
6743	H3K36me3	SINE?	digestive system	-2.92114562652472e-06	-2.72517040668003e-06	6.54033643513092e-07	-4.09505103695986e-06	-2.02049959338535e-06	9	24
6744	H3K36me3	SINE?	embryonic cell (metazoa)	4.91114082519672e-07	4.91114082519672e-07	NA	4.91114082519672e-07	4.91114082519672e-07	1	2
6745	H3K36me3	SINE?	endo-epithelial cell	-1.19038967548558e-05	-9.96904088734728e-06	8.96747223831412e-06	-2.95306226755067e-05	2.730184216298e-07	9	46
6746	H3K36me3	SINE?	endoderm-derived structure	-3.2188625187638e-06	-2.89492450383901e-06	1.0032131345962e-06	-5.78131859890579e-06	-1.85468339447591e-06	19	36
6747	H3K36me3	SINE?	eosinophil	-2.31276123112715e-06	-2.31276123112715e-06	NA	-2.31276123112715e-06	-2.31276123112715e-06	1	10
6748	H3K36me3	SINE?	epithelial cell derived cell line	-2.88474641643039e-06	-2.75433694306194e-06	4.51869038754425e-07	-3.6800875066847e-06	-2.44248644905254e-06	6	23
6749	H3K36me3	SINE?	epithelial cell of endometrial gland	-2.66227553274909e-06	-2.55886954293203e-06	2.87780440456129e-07	-3.07726563939577e-06	-2.45409740573654e-06	4	17
6750	H3K36me3	SINE?	epithelium	-3.14678834692881e-06	-3.14678834692881e-06	3.13019122702961e-07	-3.36812629123314e-06	-2.92545040262448e-06	2	33
6751	H3K36me3	SINE?	erythroid lineage cell	-2.92791495619049e-06	-2.92791495619049e-06	1.292864664093e-06	-3.84210832732711e-06	-2.01372158505386e-06	2	25
6752	H3K36me3	SINE?	extraembryonic cell	-1.76414447580516e-06	-2.46515002180694e-06	1.79081061799821e-06	-4.454964321129e-06	2.16939442419336e-06	12	4
6753	H3K36me3	SINE?	fibroblast derived cell line	-2.36066024811294e-06	-2.36066024811294e-06	NA	-2.36066024811294e-06	-2.36066024811294e-06	1	12
6754	H3K36me3	SINE?	hematopoietic cell	-2.38512599690826e-06	-2.38973641141652e-06	8.79605474189263e-07	-3.60711578717195e-06	-2.61120932733168e-07	10	13
6755	H3K36me3	SINE?	hepatocyte	-3.08799825828668e-06	-3.27144144321745e-06	2.9416870975547e-06	-1.08254484407135e-05	2.89262177149895e-06	20	32
6756	H3K36me3	SINE?	induced pluripotent stem cell	7.03662049935153e-07	7.03662049935153e-07	4.27759426843106e-06	-2.32105386443716e-06	3.72837796430747e-06	2	1
6757	H3K36me3	SINE?	keratinocyte	-2.81699713878118e-06	-2.81699713878118e-06	1.72992930833063e-07	-2.93932161327057e-06	-2.69467266429179e-06	2	22
6758	H3K36me3	SINE?	kidney	-3.37540343840731e-06	-2.99441833708307e-06	9.06039273738252e-07	-5.07936052157671e-06	-2.52116834763651e-06	9	39
6759	H3K36me3	SINE?	liver	-3.67829954023233e-06	-3.67829954023233e-06	2.98694898810308e-07	-3.88950872868693e-06	-3.46709035177773e-06	2	42
6760	H3K36me3	SINE?	lung	-2.16213557743284e-06	-2.16213557743284e-06	8.10415856230254e-09	-2.16786608290806e-06	-2.15640507195763e-06	2	6
6761	H3K36me3	SINE?	lymph node	-3.61263204344703e-06	-3.17552835384399e-06	1.59033254176933e-06	-7.00995363197381e-06	-1.98841600455645e-06	9	41
6762	H3K36me3	SINE?	lymphocyte of B lineage	-2.64240531484818e-06	-2.72008038521445e-06	1.24321962694536e-06	-5.12339078147183e-06	2.91231227276041e-06	57	15
6763	H3K36me3	SINE?	macrophage	-3.07797836506707e-06	-2.94342844673342e-06	8.32317443084351e-07	-4.63525912678495e-06	-1.68167349649889e-06	28	31
6764	H3K36me3	SINE?	mammary gland epithelial cell	-2.32462693814092e-06	-2.62239722443906e-06	2.45711615498531e-06	-5.08422151373851e-06	1.93046578009654e-06	8	11
6765	H3K36me3	SINE?	melanocyte	-3.23885843939095e-06	-2.75399481604139e-06	1.20717183343864e-06	-4.6130783432066e-06	-2.34950215892487e-06	3	37
6766	H3K36me3	SINE?	meso-epithelial cell	-2.2166162879934e-06	-2.69201208210534e-06	1.69834859595543e-06	-4.33237966085337e-06	1.45229353492128e-06	13	7
6767	H3K36me3	SINE?	mesoderm-derived structure	-3.02560674456841e-06	-2.96754626454682e-06	1.19586589391256e-06	-5.82902701679455e-06	-7.00335910149351e-07	19	28
6768	H3K36me3	SINE?	monocyte	-3.06712706087518e-06	-2.80805212266664e-06	1.11209942296508e-06	-5.39164344094737e-06	-1.27186429691936e-06	24	30
6769	H3K36me3	SINE?	mononuclear cell	-3.06348178161919e-06	-3.06348178161919e-06	NA	-3.06348178161919e-06	-3.06348178161919e-06	1	29
6770	H3K36me3	SINE?	mucosa	-2.30752399938323e-06	-2.31697708941535e-06	2.80217887225472e-07	-2.80165473550467e-06	-2.0024151982502e-06	6	9
6771	H3K36me3	SINE?	muscle organ	-1.87897910160844e-06	-2.1956130094484e-06	1.55095721603533e-06	-3.79616670607392e-06	1.66184509666376e-06	13	5
6772	H3K36me3	SINE?	muscle precursor cell	-2.93717193820384e-06	-2.93717193820384e-06	NA	-2.93717193820384e-06	-2.93717193820384e-06	1	26
6773	H3K36me3	SINE?	myeloid cell	-2.69023964853183e-06	-2.47775656516069e-06	1.67433962427552e-06	-9.62555412571222e-06	2.53769736180664e-06	51	18
6774	H3K36me3	SINE?	natural killer cell	-2.77415933721883e-06	-2.97210596758826e-06	7.07554341414718e-07	-3.51622151285674e-06	-1.92673490373737e-06	5	21
6775	H3K36me3	SINE?	neural cell	-2.65557351301535e-06	-2.76932884610134e-06	5.17310539977443e-07	-3.10608628598887e-06	-1.97755007386986e-06	4	16
6776	H3K36me3	SINE?	neural progenitor cell	-4.04713923505173e-06	-4.04713923505173e-06	NA	-4.04713923505173e-06	-4.04713923505173e-06	1	43
6777	H3K36me3	SINE?	neutrophil	-3.17547310909976e-06	-3.01864943001937e-06	1.17289960601071e-06	-5.62312877042817e-06	-1.50125488747881e-06	22	34
6778	H3K36me3	SINE?	peripheral blood mononuclear cell	-2.7064178148848e-06	-2.58195882216105e-06	6.80155496126991e-07	-3.4402081560399e-06	-2.09708646645345e-06	3	19
6779	H3K36me3	SINE?	placenta	-4.05409553523765e-06	-2.48464624489139e-06	5.39814572431652e-06	-1.30403064804469e-05	2.67664401187111e-06	6	44
6780	H3K36me3	SINE?	stem cell derived cell line	2.81565676118655e-07	4.10875896884431e-07	1.4618871341939e-06	-2.28490252713308e-06	2.20611192166853e-06	6	3
6781	H3K36me3	SINE?	trophoblast	-2.63226046546211e-06	-2.63226046546211e-06	NA	-2.63226046546211e-06	-2.63226046546211e-06	1	14
6782	H3K36me3	SINE?	venous blood	-3.01002527431204e-06	-2.89761987631852e-06	5.93081686976609e-07	-4.68306049260651e-06	-2.11959908818653e-06	14	27
6783	H3K36me3	SVA	T cell	-0.0013348270606065	-0.00138284921251409	0.000175588360401026	-0.00163176820832432	-0.000739694040951767	63	36
6784	H3K36me3	SVA	brain	-0.00113037436019014	-0.00137436646472894	0.000667562976526487	-0.00159717064908204	0.00146318896321019	33	22
6785	H3K36me3	SVA	capillary blood	-0.00132862328114119	-0.00137216525544847	0.000114164735225855	-0.00147147761808809	-0.00119518050328037	7	35
6786	H3K36me3	SVA	colon	-9.27157575062374e-05	-4.93181679407714e-05	0.000437390343151799	-0.00148759915702518	0.000590665587986454	24	2
6787	H3K36me3	SVA	connective tissue cell	-0.00114763397089749	-0.00134643058596434	0.000593439019571836	-0.00161621497980423	0.000220154841276761	19	24
6788	H3K36me3	SVA	dendritic cell	-0.00110701246352904	-0.0011205469627896	0.000138767394262459	-0.0012800589853024	-0.000919891349590405	7	18
6789	H3K36me3	SVA	digestive system	-0.00133982308858084	-0.00135501604218201	0.000143900087498364	-0.00153146682809344	-0.0011004621658384	9	40
6790	H3K36me3	SVA	embryonic cell (metazoa)	-0.00145891652626961	-0.00145891652626961	NA	-0.00145891652626961	-0.00145891652626961	1	44
6791	H3K36me3	SVA	endo-epithelial cell	-0.00172969790669765	-0.00160487475350739	0.000343386906695334	-0.00261508571685204	-0.00149140722072352	9	46
6792	H3K36me3	SVA	endoderm-derived structure	-0.00103676939187401	-0.00139880286885913	0.000598360286927709	-0.0015892916644465	-1.14482266068016e-05	19	14
6793	H3K36me3	SVA	eosinophil	-0.00128686875071627	-0.00128686875071627	NA	-0.00128686875071627	-0.00128686875071627	1	32
6794	H3K36me3	SVA	epithelial cell derived cell line	-0.000805284325665001	-0.000800319236374044	0.000358115888510778	-0.00120723224763444	-0.000330438174661173	6	8
6795	H3K36me3	SVA	epithelial cell of endometrial gland	-0.0010522027943549	-0.00108893096668371	0.000287350397362897	-0.00129614967901543	-0.00073479956503678	4	16
6796	H3K36me3	SVA	epithelium	-0.00066624076622319	-0.00066624076622319	0.00011863287245063	-0.000750126874804669	-0.000582354657641711	2	5
6797	H3K36me3	SVA	erythroid lineage cell	-0.00123908872625025	-0.00123908872625025	6.64565465269232e-05	-0.00128608060095368	-0.00119209685154683	2	29
6798	H3K36me3	SVA	extraembryonic cell	-0.00103075269539166	-0.00109943528450385	0.000255912877341378	-0.00139202980057809	-0.000643886448423262	12	13
6799	H3K36me3	SVA	fibroblast derived cell line	-0.00128788372241337	-0.00128788372241337	NA	-0.00128788372241337	-0.00128788372241337	1	33
6800	H3K36me3	SVA	hematopoietic cell	-0.00117523873307668	-0.00136158288088581	0.000483305487463761	-0.00153339712551597	-8.53896197029562e-05	10	26
6801	H3K36me3	SVA	hepatocyte	-0.001018596727923	-0.000888478684828687	0.000512252337321381	-0.00164074034603235	0.000416876001611135	20	12
6802	H3K36me3	SVA	induced pluripotent stem cell	-0.00142439867379864	-0.00142439867379864	3.3521017295982e-05	-0.0014481016124409	-0.00140069573515638	2	42
6803	H3K36me3	SVA	keratinocyte	-9.20145290156329e-05	-9.20145290156329e-05	2.22191135742145e-05	-0.000107725814895914	-7.63032431353518e-05	2	1
6804	H3K36me3	SVA	kidney	-0.00143731648783939	-0.00145551930950269	0.000106138918116177	-0.00159145293395854	-0.00127471403754563	9	43
6805	H3K36me3	SVA	liver	-0.00115745899011727	-0.00115745899011727	0.000431566034746629	-0.0014626222598164	-0.000852295720418136	2	25
6806	H3K36me3	SVA	lung	-0.00122956055652889	-0.00122956055652889	0.00030293442630371	-0.0014437675436231	-0.00101535356943468	2	27
6807	H3K36me3	SVA	lymph node	-0.00133491998031143	-0.00135698858903806	4.84378861586988e-05	-0.00138342534643939	-0.0012646214039605	9	37
6808	H3K36me3	SVA	lymphocyte of B lineage	-0.00101497019898456	-0.00119359236001075	0.0004699019035475	-0.00154194808360614	0.000339485238987042	57	10
6809	H3K36me3	SVA	macrophage	-0.00101842391323347	-0.00119863693942644	0.000385753905377293	-0.00143640413425038	-0.000124713892513571	28	11
6810	H3K36me3	SVA	mammary gland epithelial cell	-0.0011228081646172	-0.00149825694877971	0.000759721792894981	-0.00157689770055296	0.000225550171768621	8	21
6811	H3K36me3	SVA	melanocyte	-0.00062205750199803	-0.000507577995738497	0.000741933010417979	-0.00141457640207324	5.59818918176448e-05	3	4
6812	H3K36me3	SVA	meso-epithelial cell	-0.00127207902701716	-0.00148922734601175	0.000378103620499066	-0.00160750993748319	-0.000378393254465731	13	31
6813	H3K36me3	SVA	mesoderm-derived structure	-0.00129486255844852	-0.00144533094882368	0.000332418957768297	-0.00155607826552999	-0.000111940572457523	19	34
6814	H3K36me3	SVA	monocyte	-0.0011406061052075	-0.00120714138427714	0.000359497536202068	-0.00151785228938841	-0.000163618356535557	24	23
6815	H3K36me3	SVA	mononuclear cell	-0.00111822626570573	-0.00111822626570573	NA	-0.00111822626570573	-0.00111822626570573	1	19
6816	H3K36me3	SVA	mucosa	-0.00124162423438667	-0.0013331392554874	0.000249883873799778	-0.00144805197473919	-0.000846747801184317	6	30
6817	H3K36me3	SVA	muscle organ	-0.00141527882939379	-0.00144072680538758	0.00010340420715073	-0.00152669587549915	-0.00117981335339265	13	41
6818	H3K36me3	SVA	muscle precursor cell	-0.00151588040708444	-0.00151588040708444	NA	-0.00151588040708444	-0.00151588040708444	1	45
6819	H3K36me3	SVA	myeloid cell	-0.00123165082161726	-0.00128855372579181	0.000186404613852916	-0.00148064731914835	-0.000740865748683674	51	28
6820	H3K36me3	SVA	natural killer cell	-0.00133555614187165	-0.00131311556322679	7.66556827435643e-05	-0.00142640992943654	-0.00125120518670783	5	38
6821	H3K36me3	SVA	neural cell	-0.00133635486950591	-0.0013441413939113	4.84541614986712e-05	-0.00138331414511036	-0.00127382254509067	4	39
6822	H3K36me3	SVA	neural progenitor cell	-0.000190415260933735	-0.000190415260933735	NA	-0.000190415260933735	-0.000190415260933735	1	3
6823	H3K36me3	SVA	neutrophil	-0.00109288765232906	-0.00106437565721039	0.000123113497019857	-0.0013291724747601	-0.000844846470863533	22	17
6824	H3K36me3	SVA	peripheral blood mononuclear cell	-0.000805489599886011	-0.00113724409943116	0.000593219200540419	-0.00115861450224142	-0.000120610197985457	3	9
6825	H3K36me3	SVA	placenta	-0.000770567248898361	-0.000740363601103855	0.000401782778334267	-0.00144308955565194	-0.000324108494203958	6	7
6826	H3K36me3	SVA	stem cell derived cell line	-0.00074608211192519	-0.00134475398032498	0.001010760780846	-0.00146310298164015	0.000757152414532886	6	6
6827	H3K36me3	SVA	trophoblast	-0.00112150849905143	-0.00112150849905143	NA	-0.00112150849905143	-0.00112150849905143	1	20
6828	H3K36me3	SVA	venous blood	-0.00105136054988367	-0.00104875290397808	0.000259164573668806	-0.00145439930417228	-0.000580947088192764	14	15
6829	H3K36me3	Satellite	T cell	-0.000201403979705677	-0.000181980694118257	7.75816867043908e-05	-0.000446713745829555	-8.88280328596372e-05	63	37
6830	H3K36me3	Satellite	brain	-8.14642364524956e-05	-0.000111484961908574	0.00017962251711808	-0.000285415913232823	0.00054435737928296	33	14
6831	H3K36me3	Satellite	capillary blood	-4.48720710184702e-05	-4.63768862655581e-05	6.05113512467285e-05	-0.000111458033548878	7.20032966376134e-05	7	8
6832	H3K36me3	Satellite	colon	-0.000125473868955784	-0.000122017863879226	7.29623168627323e-05	-0.000266541730517551	5.73385823823271e-05	24	23
6833	H3K36me3	Satellite	connective tissue cell	-6.69310841969856e-05	-0.000129767445648239	0.000167890423290459	-0.000277746361688869	0.00028630471412085	19	11
6834	H3K36me3	Satellite	dendritic cell	-0.000200737354338944	-0.000207974584784869	3.84448303909993e-05	-0.00026116921421046	-0.000149364085299887	7	36
6835	H3K36me3	Satellite	digestive system	-0.000120454617318326	-9.85962518304799e-05	6.20248219046861e-05	-0.000248276722798166	-5.55721399491623e-05	9	22
6836	H3K36me3	Satellite	embryonic cell (metazoa)	2.97816063325308e-05	2.97816063325308e-05	NA	2.97816063325308e-05	2.97816063325308e-05	1	5
6837	H3K36me3	Satellite	endo-epithelial cell	-0.000320094754678405	-0.000432807768789394	0.000353266815546295	-0.000802284091122817	0.000276925699185762	9	45
6838	H3K36me3	Satellite	endoderm-derived structure	-0.000210375788108731	-0.000214803559782414	0.00021529210555413	-0.00051104001582822	0.0002901329737732	19	39
6839	H3K36me3	Satellite	eosinophil	-0.000148902780435631	-0.000148902780435631	NA	-0.000148902780435631	-0.000148902780435631	1	28
6840	H3K36me3	Satellite	epithelial cell derived cell line	-0.000219069225609032	-0.000214232507153399	3.35252096565559e-05	-0.000271894775221753	-0.000184729146353263	6	41
6841	H3K36me3	Satellite	epithelial cell of endometrial gland	-0.000148448690462099	-0.000123962118396358	9.74684717985317e-05	-0.000278018894288538	-6.78516307671411e-05	4	27
6842	H3K36me3	Satellite	epithelium	7.79551031152906e-06	7.79551031152906e-06	2.33426808463215e-05	-8.71025760597822e-06	2.43012782290363e-05	2	6
6843	H3K36me3	Satellite	erythroid lineage cell	-8.80379289465001e-05	-8.80379289465001e-05	9.00997487538646e-05	-0.000151748072273562	-2.43277856194383e-05	2	15
6844	H3K36me3	Satellite	extraembryonic cell	-0.000256219470031888	-0.00026110303303028	7.74236029435139e-05	-0.000352023263867671	-5.23925977943478e-05	12	44
6845	H3K36me3	Satellite	fibroblast derived cell line	-0.000132236130282868	-0.000132236130282868	NA	-0.000132236130282868	-0.000132236130282868	1	24
6846	H3K36me3	Satellite	hematopoietic cell	-6.96930090958128e-05	-7.47145143121148e-05	8.00469864295441e-05	-0.000187073361177206	8.01322928744268e-05	10	12
6847	H3K36me3	Satellite	hepatocyte	-0.000333940620241095	-0.000325842556454169	6.72533050100415e-05	-0.000491426035283745	-0.000199160780245829	20	46
6848	H3K36me3	Satellite	induced pluripotent stem cell	0.000122657523103666	0.000122657523103666	0.000473581529529932	-0.000212215187871647	0.000457530234078978	2	1
6849	H3K36me3	Satellite	keratinocyte	-9.11870018730694e-05	-9.11870018730694e-05	0.000171846294515421	-0.000212700682046704	3.03266783005655e-05	2	16
6850	H3K36me3	Satellite	kidney	-0.000185456237604888	-0.000189746110145614	9.72627240899391e-05	-0.000324094304250726	-2.82447086061933e-05	9	33
6851	H3K36me3	Satellite	liver	-0.00018650843465464	-0.00018650843465464	1.25983342588851e-05	-0.000195416802240752	-0.000177600067068527	2	34
6852	H3K36me3	Satellite	lung	-5.1784830723637e-05	-5.1784830723637e-05	3.34836986975256e-05	-7.54613811318645e-05	-2.81082803154095e-05	2	9
6853	H3K36me3	Satellite	lymph node	-0.000106733288287467	-0.000131440130343067	9.07138835334485e-05	-0.000207396527581603	4.07833119600997e-05	9	18
6854	H3K36me3	Satellite	lymphocyte of B lineage	-0.000107655900168589	-0.000137451315700245	0.000139777581436335	-0.000316074284120556	0.000560243232526245	57	19
6855	H3K36me3	Satellite	macrophage	-0.000208108068427461	-0.000197056564582237	4.16088611252287e-05	-0.000293235883523408	-0.000145990327670875	28	38
6856	H3K36me3	Satellite	mammary gland epithelial cell	-5.97428704318858e-05	-0.000177908790272845	0.000368558272513721	-0.000505891403285624	0.000514342767427153	8	10
6857	H3K36me3	Satellite	melanocyte	6.28787595609851e-05	7.88411546776413e-05	0.000195163081287456	-0.000139775316833145	0.000249570440838459	3	3
6858	H3K36me3	Satellite	meso-epithelial cell	-0.000154837154564562	-0.00015698211461222	0.000114577242467616	-0.000382656579795149	6.48946210567288e-05	13	30
6859	H3K36me3	Satellite	mesoderm-derived structure	-0.000111862021095458	-0.000107630660110574	0.000169993694806905	-0.00048945493550445	0.00022227004231571	19	21
6860	H3K36me3	Satellite	monocyte	-0.000245988734948788	-0.000217524430420545	0.000100630287138575	-0.000513110025917759	-5.24501712010466e-05	24	43
6861	H3K36me3	Satellite	mononuclear cell	-0.000147665510238866	-0.000147665510238866	NA	-0.000147665510238866	-0.000147665510238866	1	26
6862	H3K36me3	Satellite	mucosa	-9.286877496365e-05	-8.65167355425526e-05	6.63466254613208e-05	-0.000206196458579593	-1.22770433561264e-05	6	17
6863	H3K36me3	Satellite	muscle organ	-0.000220072901964582	-0.000257068196429012	0.0001273501210736	-0.000401074493598165	-2.8390029804272e-06	13	42
6864	H3K36me3	Satellite	muscle precursor cell	-0.000193327973618386	-0.000193327973618386	NA	-0.000193327973618386	-0.000193327973618386	1	35
6865	H3K36me3	Satellite	myeloid cell	-0.000157359821798968	-0.000151509704020665	5.34957429686515e-05	-0.000320907475793563	1.78060481611661e-05	51	31
6866	H3K36me3	Satellite	natural killer cell	-0.000181923666571856	-0.000179698984608003	2.49104324961777e-05	-0.000222583836541154	-0.000155332947760391	5	32
6867	H3K36me3	Satellite	neural cell	-7.84752308753432e-05	-7.21535569483126e-05	5.84950468396459e-05	-0.000155374454680322	-1.42193549244252e-05	4	13
6868	H3K36me3	Satellite	neural progenitor cell	-3.95185836348428e-05	-3.95185836348428e-05	NA	-3.95185836348428e-05	-3.95185836348428e-05	1	7
6869	H3K36me3	Satellite	neutrophil	-0.000217449532755295	-0.000223414108068992	3.38782749441079e-05	-0.000272588574683562	-0.000138797965385886	22	40
6870	H3K36me3	Satellite	peripheral blood mononuclear cell	-0.000109496180618588	-8.80527224810038e-05	9.08978616472533e-05	-0.000209198552691179	-3.12372666835821e-05	3	20
6871	H3K36me3	Satellite	placenta	-0.000144232909596792	-0.00014312199958376	3.15828526872457e-05	-0.000186407461963229	-0.000104680459212851	6	25
6872	H3K36me3	Satellite	stem cell derived cell line	7.61983237147923e-05	-1.49443008644904e-05	0.00020654858359299	-9.29690577934445e-05	0.000356203038219062	6	2
6873	H3K36me3	Satellite	trophoblast	4.86350832439537e-05	4.86350832439537e-05	NA	4.86350832439537e-05	4.86350832439537e-05	1	4
6874	H3K36me3	Satellite	venous blood	-0.000149449288146595	-0.000157788313621234	4.11256891761394e-05	-0.000211954700279551	-5.8518806069248e-05	14	29
6875	H3K36me3	TcMar	T cell	-4.10068027467761e-06	-5.20323116584853e-06	8.76330987405215e-06	-1.84129315106069e-05	2.37089162880119e-05	63	12
6876	H3K36me3	TcMar	brain	-9.47044157214191e-06	-1.20306717788088e-05	1.10667164793705e-05	-2.31448515874708e-05	1.76905775938259e-05	33	27
6877	H3K36me3	TcMar	capillary blood	-7.5579845995717e-06	-9.04544640844135e-06	7.23666666919482e-06	-1.55709135686518e-05	4.98579801834292e-06	7	22
6878	H3K36me3	TcMar	colon	-1.37316032043599e-05	-1.38233524358567e-05	6.29913810554907e-06	-2.2011750088029e-05	7.85127687445892e-06	24	37
