## Supplemental Table 2 for "Transposable elements impact the human regulatory landscape through cell type specific epigenomic associations" (part 2 of 3)

	assay	family	cell_type	mean	median	sd	min	max	n	rank
6879	H3K36me3	TcMar	connective tissue cell	-5.15879503076211e-06	-5.08757686721459e-06	8.58235281127457e-06	-2.19050970666266e-05	1.38050943357732e-05	19	16
6880	H3K36me3	TcMar	dendritic cell	-3.8771996879887e-06	-4.86556038074723e-06	7.53427131288579e-06	-1.31118143936951e-05	5.8182622058662e-06	7	11
6881	H3K36me3	TcMar	digestive system	-1.2891400825331e-05	-1.3486808099331e-05	5.68022155017036e-06	-2.1357805435861e-05	-5.68812305926576e-06	9	36
6882	H3K36me3	TcMar	embryonic cell (metazoa)	-1.26361514676675e-06	-1.26361514676675e-06	NA	-1.26361514676675e-06	-1.26361514676675e-06	1	7
6883	H3K36me3	TcMar	endo-epithelial cell	-3.37529182876785e-05	-2.16272089437525e-05	4.51256737531051e-05	-0.000133915674861641	2.13614485235394e-05	9	46
6884	H3K36me3	TcMar	endoderm-derived structure	-8.29672867449894e-06	-1.64531913113342e-05	1.31823879332909e-05	-2.31458757716378e-05	1.51097749398316e-05	19	25
6885	H3K36me3	TcMar	eosinophil	4.1660817693415e-06	4.1660817693415e-06	NA	4.1660817693415e-06	4.1660817693415e-06	1	3
6886	H3K36me3	TcMar	epithelial cell derived cell line	-1.00860815745842e-05	-9.14817170036752e-06	6.92772249698367e-06	-2.2646271861924e-05	-2.2955573111326e-06	6	28
6887	H3K36me3	TcMar	epithelial cell of endometrial gland	-1.51848889386079e-05	-1.45642155340146e-05	6.4656353464318e-06	-2.29212594670694e-05	-8.68986521933302e-06	4	40
6888	H3K36me3	TcMar	epithelium	-1.52472400747033e-05	-1.52472400747033e-05	2.49321869525307e-06	-1.70102119210978e-05	-1.34842682283088e-05	2	41
6889	H3K36me3	TcMar	erythroid lineage cell	8.08638382653604e-06	8.08638382653604e-06	1.99735979074066e-06	6.67403717403397e-06	9.4987304790381e-06	2	1
6890	H3K36me3	TcMar	extraembryonic cell	-6.39821025337088e-06	-7.91660494791433e-06	8.01701942866676e-06	-1.79595168278012e-05	1.10157400301507e-05	12	21
6891	H3K36me3	TcMar	fibroblast derived cell line	-1.92111641201455e-05	-1.92111641201455e-05	NA	-1.92111641201455e-05	-1.92111641201455e-05	1	45
6892	H3K36me3	TcMar	hematopoietic cell	-1.04491619922574e-06	-1.66354547211517e-06	1.44541165003207e-05	-2.07458337874358e-05	2.09060491550368e-05	10	6
6893	H3K36me3	TcMar	hepatocyte	-8.17287275208569e-06	-9.87131930256675e-06	9.22097841495936e-06	-2.24925577302319e-05	1.35615258595629e-05	20	24
6894	H3K36me3	TcMar	induced pluripotent stem cell	-1.68688429370202e-05	-1.68688429370202e-05	9.83821301760639e-06	-2.38255100765274e-05	-9.91217579751295e-06	2	42
6895	H3K36me3	TcMar	keratinocyte	-1.22796224399979e-05	-1.22796224399979e-05	8.95252653021454e-06	-1.8610014658265e-05	-5.94923022173068e-06	2	34
6896	H3K36me3	TcMar	kidney	-1.50941120347387e-05	-1.33527737302764e-05	1.74690632308726e-05	-5.52160348081953e-05	8.03380369959674e-06	9	39
6897	H3K36me3	TcMar	liver	-1.1713377568315e-05	-1.1713377568315e-05	1.08290580389688e-06	-1.24791076056368e-05	-1.09476475309933e-05	2	33
6898	H3K36me3	TcMar	lung	-1.11827496066116e-05	-1.11827496066116e-05	7.1080983086307e-06	-1.6208934121985e-05	-6.15656509123823e-06	2	31
6899	H3K36me3	TcMar	lymph node	4.86053405436926e-09	1.84438109225446e-06	8.78613192165438e-06	-1.57461058426514e-05	1.42822070685752e-05	9	5
6900	H3K36me3	TcMar	lymphocyte of B lineage	-5.3372913625362e-06	-4.55797035501053e-06	9.65389853747104e-06	-2.34931665610982e-05	2.06891113761782e-05	57	17
6901	H3K36me3	TcMar	macrophage	-3.82652062586456e-06	-5.13563515237822e-06	8.28452634801507e-06	-1.75075060850447e-05	2.1165934453171e-05	28	10
6902	H3K36me3	TcMar	mammary gland epithelial cell	-9.05663765036849e-06	-6.19534551977415e-06	8.0656688209196e-06	-2.1990177680002e-05	-1.68706600727074e-06	8	26
6903	H3K36me3	TcMar	melanocyte	7.94298813766538e-06	-7.89924753705248e-07	2.81246661287043e-05	-1.4779280362185e-05	3.93981695288864e-05	3	2
6904	H3K36me3	TcMar	meso-epithelial cell	-3.17297186455221e-06	-8.15851576148945e-07	1.0333221416858e-05	-2.1508121666626e-05	1.61900150528677e-05	13	8
6905	H3K36me3	TcMar	mesoderm-derived structure	-4.93890105074246e-06	-6.54316850150247e-06	1.340387341239e-05	-2.48090204168554e-05	1.89994243684793e-05	19	15
6906	H3K36me3	TcMar	monocyte	-6.35091014570822e-06	-4.86016577548065e-06	1.55545505917354e-05	-6.81828888890445e-05	1.25312497153137e-05	24	20
6907	H3K36me3	TcMar	mononuclear cell	-1.11288017373181e-05	-1.11288017373181e-05	NA	-1.11288017373181e-05	-1.11288017373181e-05	1	30
6908	H3K36me3	TcMar	mucosa	-3.31230011133044e-06	-2.42427168381394e-06	5.68335093969305e-06	-1.42088185066111e-05	1.34151655664826e-06	6	9
6909	H3K36me3	TcMar	muscle organ	-8.09602337153352e-06	-8.48038486030098e-06	7.96039568688672e-06	-2.18461957823705e-05	9.02835370801619e-06	13	23
6910	H3K36me3	TcMar	muscle precursor cell	-1.83235609546948e-05	-1.83235609546948e-05	NA	-1.83235609546948e-05	-1.83235609546948e-05	1	44
6911	H3K36me3	TcMar	myeloid cell	-5.36781810195203e-06	-4.84152760298157e-06	9.8831008007803e-06	-3.26322008298895e-05	1.72221772244313e-05	51	18
6912	H3K36me3	TcMar	natural killer cell	-4.1109375478463e-06	6.88419120982955e-07	9.45114222709912e-06	-1.57914589468147e-05	3.77373363781479e-06	5	13
6913	H3K36me3	TcMar	neural cell	-1.09026896747922e-05	-1.26547413949453e-05	1.1526716786692e-05	-2.23483977608727e-05	4.04712185159465e-06	4	29
6914	H3K36me3	TcMar	neural progenitor cell	-1.48629929825013e-05	-1.48629929825013e-05	NA	-1.48629929825013e-05	-1.48629929825013e-05	1	38
6915	H3K36me3	TcMar	neutrophil	-4.66190629964913e-06	-3.43321778970984e-06	1.01798777427109e-05	-2.07214588351683e-05	1.29208510108172e-05	22	14
6916	H3K36me3	TcMar	peripheral blood mononuclear cell	-1.13450227248153e-05	-1.41565151074433e-05	5.16900630503958e-06	-1.44989101940444e-05	-5.37964287295819e-06	3	32
6917	H3K36me3	TcMar	placenta	-1.27597859762536e-05	-1.26251628950852e-05	9.25389154861467e-06	-2.1917671703237e-05	3.57397026341357e-06	6	35
6918	H3K36me3	TcMar	stem cell derived cell line	-6.16614029955084e-06	-7.22193804036345e-06	7.36225225294991e-06	-1.49224940345597e-05	6.89443976587374e-06	6	19
6919	H3K36me3	TcMar	trophoblast	-1.71325971394048e-05	-1.71325971394048e-05	NA	-1.71325971394048e-05	-1.71325971394048e-05	1	43
6920	H3K36me3	TcMar	venous blood	3.35685314609804e-06	2.85776988306955e-06	9.81894094671548e-06	-8.92627568613726e-06	2.38999347106925e-05	14	4
6921	H3K36me3	TcMar-Mariner	T cell	-3.86475342874232e-05	-6.06294622095564e-05	0.000195843269074771	-0.000464918768788415	0.000576819980594623	63	5
6922	H3K36me3	TcMar-Mariner	brain	-0.00038273256333301	-0.00039815312938704	0.000293190793678956	-0.000941509921732654	0.000257712335606581	33	38
6923	H3K36me3	TcMar-Mariner	capillary blood	-4.18683986021731e-05	-3.7284876333953e-05	0.000186539587815917	-0.000333231856507793	0.000287943509281234	7	6
6924	H3K36me3	TcMar-Mariner	colon	-0.000417156318375877	-0.000410775666415471	0.000120761111300571	-0.000657006704610296	-9.42283462178963e-05	24	39
6925	H3K36me3	TcMar-Mariner	connective tissue cell	-0.000130271163929511	-9.62844924462e-05	0.000267990805627198	-0.000826370601090634	0.000328317170094849	19	17
6926	H3K36me3	TcMar-Mariner	dendritic cell	-3.50402110137615e-05	-1.64741274716401e-05	9.16293830308047e-05	-0.000153372182029173	0.000103694736459576	7	4
6927	H3K36me3	TcMar-Mariner	digestive system	-0.000504267060628161	-0.000374905716948494	0.000339629848102745	-0.000902300314800018	8.53038808998419e-05	9	45
6928	H3K36me3	TcMar-Mariner	embryonic cell (metazoa)	0.000111069526862973	0.000111069526862973	NA	0.000111069526862973	0.000111069526862973	1	2
6929	H3K36me3	TcMar-Mariner	endo-epithelial cell	-7.2703844944502e-05	-0.000128419783705868	0.000468412654680449	-0.00105229376925094	0.000446073794399127	9	9
6930	H3K36me3	TcMar-Mariner	endoderm-derived structure	-0.000239022473313893	-6.64924695571212e-05	0.000487522683129956	-0.000845984943232978	0.000349922678529972	19	33
6931	H3K36me3	TcMar-Mariner	eosinophil	-8.22109376717577e-05	-8.22109376717577e-05	NA	-8.22109376717577e-05	-8.22109376717577e-05	1	10
6932	H3K36me3	TcMar-Mariner	epithelial cell derived cell line	-0.000197822997450099	-0.0002105120967813	0.000172286707503242	-0.000409414144133922	6.0223778354703e-05	6	28
6933	H3K36me3	TcMar-Mariner	epithelial cell of endometrial gland	-0.000673186169502862	-0.000593463821511065	0.000342922736574168	-0.00111060721082382	-0.000395209824165495	4	46
6934	H3K36me3	TcMar-Mariner	epithelium	-0.000427180902931628	-0.000427180902931628	1.84617980848557e-06	-0.000428486349193497	-0.000425875456669758	2	40
6935	H3K36me3	TcMar-Mariner	erythroid lineage cell	-5.8332088049141e-05	-5.8332088049141e-05	0.000143447298563478	-0.000159764645606268	4.31004695079855e-05	2	8
6936	H3K36me3	TcMar-Mariner	extraembryonic cell	-0.000261115650854241	-0.000227064379838365	0.000198160933910628	-0.000821063568948336	-7.09887070765279e-05	12	35
6937	H3K36me3	TcMar-Mariner	fibroblast derived cell line	-0.000468555095750363	-0.000468555095750363	NA	-0.000468555095750363	-0.000468555095750363	1	43
6938	H3K36me3	TcMar-Mariner	hematopoietic cell	-0.000171628495057735	6.98164033902727e-06	0.000431196952175415	-0.00104246634975823	0.00018711051025174	10	23
6939	H3K36me3	TcMar-Mariner	hepatocyte	-8.49833722433552e-05	-8.75426396532957e-05	0.000182681401515464	-0.000384702295091338	0.000291578033865332	20	11
6940	H3K36me3	TcMar-Mariner	induced pluripotent stem cell	-0.000156301748059353	-0.000156301748059353	0.000502766647968988	-0.000511811454192654	0.000199207958073948	2	21
6941	H3K36me3	TcMar-Mariner	keratinocyte	-0.000501659139887035	-0.000501659139887035	0.00015744710876578	-0.000612991058173534	-0.000390327221600536	2	44
6942	H3K36me3	TcMar-Mariner	kidney	-0.000190574234062786	-0.000306436783214658	0.00045383737874838	-0.000540281719483894	0.000947879026464685	9	26
6943	H3K36me3	TcMar-Mariner	liver	-0.000226689638814834	-0.000226689638814834	0.000433822507178837	-0.000533448475472339	8.00691978426714e-05	2	30
6944	H3K36me3	TcMar-Mariner	lung	-0.000327223363819845	-0.000327223363819845	0.000418032137725606	-0.00062281672315953	-3.16300044801601e-05	2	36
6945	H3K36me3	TcMar-Mariner	lymph node	-0.000195120170333272	-0.000213869581858474	0.000138500616967063	-0.000384038435248595	3.0041494170731e-05	9	27
6946	H3K36me3	TcMar-Mariner	lymphocyte of B lineage	-0.000245295892521954	-0.0001693559711521	0.000291618221951225	-0.000979841808768612	0.000299083952861408	57	34
6947	H3K36me3	TcMar-Mariner	macrophage	-0.000108240871348766	-0.000118920422144938	9.35643494918825e-05	-0.000260004750388064	0.000116427508937496	28	13
6948	H3K36me3	TcMar-Mariner	mammary gland epithelial cell	-0.000130293419989499	3.83985665592819e-05	0.000458870358271922	-0.000840105977873511	0.000391022989778902	8	18
6949	H3K36me3	TcMar-Mariner	melanocyte	-0.000461169626907036	-0.000325050071954744	0.000387768883165262	-0.00089864557460442	-0.000159813234161944	3	42
6950	H3K36me3	TcMar-Mariner	meso-epithelial cell	-0.000141510247005319	-4.59477283241476e-05	0.000265888439237817	-0.000913694444163599	0.000108922889593968	13	20
6951	H3K36me3	TcMar-Mariner	mesoderm-derived structure	-0.000130660901408979	-9.99960078312082e-05	0.000326735711082246	-0.000785027971908266	0.000476869151688272	19	19
6952	H3K36me3	TcMar-Mariner	monocyte	-0.000174490597155538	-0.000151153517933104	0.000222246317464109	-0.000917646868670336	0.000127111883721366	24	24
6953	H3K36me3	TcMar-Mariner	mononuclear cell	-0.000100367823247631	-0.000100367823247631	NA	-0.000100367823247631	-0.000100367823247631	1	12
6954	H3K36me3	TcMar-Mariner	mucosa	-0.000236758651706449	-0.000195404473483609	0.000153315478719492	-0.000487123116943564	-7.86177981615144e-05	6	32
6955	H3K36me3	TcMar-Mariner	muscle organ	-0.000187453181275507	-0.000162919377754261	0.000267355836053053	-0.000590807706828729	0.000477523082450766	13	25
6956	H3K36me3	TcMar-Mariner	muscle precursor cell	0.000113747469396893	0.000113747469396893	NA	0.000113747469396893	0.000113747469396893	1	1
6957	H3K36me3	TcMar-Mariner	myeloid cell	-0.000126521944961826	-0.000122813763288511	0.00014863671526134	-0.000691888671470168	0.000140475638181453	51	16
6958	H3K36me3	TcMar-Mariner	natural killer cell	-0.00011438303208945	-0.000145033266890661	0.000137503665215211	-0.000244415208112733	9.6977191253868e-05	5	14
6959	H3K36me3	TcMar-Mariner	neural cell	-0.00022340134834288	-0.000214809582891511	0.000264169030973388	-0.000475626934088087	1.16407064995871e-05	4	29
6960	H3K36me3	TcMar-Mariner	neural progenitor cell	-0.000234206324710367	-0.000234206324710367	NA	-0.000234206324710367	-0.000234206324710367	1	31
6961	H3K36me3	TcMar-Mariner	neutrophil	-0.000170253043704188	-0.000168891638653689	9.26147685779911e-05	-0.000320735888886847	-3.49417993191051e-06	22	22
6962	H3K36me3	TcMar-Mariner	peripheral blood mononuclear cell	-0.000343804481504655	-0.000369000155829992	0.000351008934284345	-0.000681536710770633	1.91234220866618e-05	3	37
6963	H3K36me3	TcMar-Mariner	placenta	-0.00045338321975246	-0.000489421623081532	0.000183884913331604	-0.000664782557724904	-0.000122821663614573	6	41
6964	H3K36me3	TcMar-Mariner	stem cell derived cell line	-5.30619876316803e-05	3.84114365421848e-05	0.000369289470056857	-0.000771145913972919	0.000270486036007106	6	7
6965	H3K36me3	TcMar-Mariner	trophoblast	-8.58928890414495e-06	-8.58928890414495e-06	NA	-8.58928890414495e-06	-8.58928890414495e-06	1	3
6966	H3K36me3	TcMar-Mariner	venous blood	-0.000125449324915904	-0.000110544662517963	9.5056490737152e-05	-0.000304017772372057	3.13884549468648e-05	14	15
6967	H3K36me3	TcMar-Pogo	T cell	-5.05845303558949e-06	-5.1493071241944e-06	2.2223645572864e-06	-9.07917632574549e-06	-1.13420482970851e-06	63	21
6968	H3K36me3	TcMar-Pogo	brain	-6.06701924155814e-06	-6.01784703616352e-06	3.03007525329564e-06	-1.49368372511793e-05	-1.057323800022e-06	33	33
6969	H3K36me3	TcMar-Pogo	capillary blood	-7.33578937415947e-06	-7.82075521532373e-06	1.11859396967908e-06	-8.69552864156865e-06	-5.52982508203339e-06	7	41
6970	H3K36me3	TcMar-Pogo	colon	-4.02106747528963e-06	-4.04832426781711e-06	1.14548295995963e-06	-5.84356698030897e-06	-1.37455305669225e-06	24	5
6971	H3K36me3	TcMar-Pogo	connective tissue cell	-4.4865599724827e-06	-4.56329703974595e-06	1.98977281933056e-06	-7.18609137692632e-06	-1.25396922718994e-06	19	12
6972	H3K36me3	TcMar-Pogo	dendritic cell	-4.65823344161673e-06	-5.48037224532409e-06	2.8327718109657e-06	-8.32825557891475e-06	-3.34834563270132e-07	7	16
6973	H3K36me3	TcMar-Pogo	digestive system	-4.03296897670218e-06	-4.84580252590663e-06	1.85499027095865e-06	-6.15461122321046e-06	-1.50238339926037e-06	9	6
6974	H3K36me3	TcMar-Pogo	embryonic cell (metazoa)	-4.64254418483193e-06	-4.64254418483193e-06	NA	-4.64254418483193e-06	-4.64254418483193e-06	1	14
6975	H3K36me3	TcMar-Pogo	endo-epithelial cell	-9.95419718747873e-06	-8.10435198864652e-06	1.21363073658513e-05	-3.92990353892524e-05	3.91757107951475e-06	9	46
6976	H3K36me3	TcMar-Pogo	endoderm-derived structure	-4.52696598779859e-06	-5.08741719076029e-06	2.25567303249989e-06	-8.08970333541081e-06	6.86234684771835e-07	19	13
6977	H3K36me3	TcMar-Pogo	eosinophil	-6.52560433202992e-06	-6.52560433202992e-06	NA	-6.52560433202992e-06	-6.52560433202992e-06	1	37
6978	H3K36me3	TcMar-Pogo	epithelial cell derived cell line	-5.40454026839878e-06	-6.00013185219513e-06	2.34528230861051e-06	-7.68335506128525e-06	-9.2575228518069e-07	6	25
6979	H3K36me3	TcMar-Pogo	epithelial cell of endometrial gland	-4.36261586488696e-06	-4.12319805942191e-06	2.69027095852772e-06	-7.87330693913592e-06	-1.33076040156811e-06	4	10
6980	H3K36me3	TcMar-Pogo	epithelium	-5.39832030503963e-06	-5.39832030503963e-06	5.67446454984379e-07	-5.79956554131936e-06	-4.99707506875991e-06	2	24
6981	H3K36me3	TcMar-Pogo	erythroid lineage cell	-5.95204240082814e-06	-5.95204240082814e-06	4.11068026098728e-07	-6.24271138961152e-06	-5.66137341204476e-06	2	31
6982	H3K36me3	TcMar-Pogo	extraembryonic cell	-3.21670923354235e-06	-3.59503429698214e-06	1.19352305784072e-06	-4.68199678176355e-06	-1.23321990777773e-06	12	2
6983	H3K36me3	TcMar-Pogo	fibroblast derived cell line	-4.09504981647068e-06	-4.09504981647068e-06	NA	-4.09504981647068e-06	-4.09504981647068e-06	1	7
6984	H3K36me3	TcMar-Pogo	hematopoietic cell	-4.98532191422425e-06	-5.13283329443539e-06	1.56269606051708e-06	-6.70073286482927e-06	-1.51914341767443e-06	10	20
6985	H3K36me3	TcMar-Pogo	hepatocyte	-5.86626052793594e-06	-5.15058933280087e-06	7.48837507648747e-06	-3.54240991631083e-05	-1.16884696286902e-06	20	30
6986	H3K36me3	TcMar-Pogo	induced pluripotent stem cell	-7.49356064575199e-06	-7.49356064575199e-06	1.10686928450102e-06	-8.27623542270976e-06	-6.71088586879422e-06	2	44
6987	H3K36me3	TcMar-Pogo	keratinocyte	-5.44378781161689e-06	-5.44378781161689e-06	9.92968481870155e-07	-6.14592255865178e-06	-4.74165306458199e-06	2	26
6988	H3K36me3	TcMar-Pogo	kidney	-7.35231159762184e-06	-7.14353730719332e-06	2.95658808099158e-06	-1.34082164029151e-05	-4.10308984668385e-06	9	43
6989	H3K36me3	TcMar-Pogo	liver	-5.33577393776912e-06	-5.33577393776912e-06	3.2666438351494e-07	-5.56676053852465e-06	-5.10478733701358e-06	2	23
6990	H3K36me3	TcMar-Pogo	lung	-2.64582861710585e-06	-2.64582861710585e-06	1.65026661751777e-06	-3.81274333311845e-06	-1.47891390109325e-06	2	1
6991	H3K36me3	TcMar-Pogo	lymph node	-7.34476922399895e-06	-7.27736464197513e-06	1.06753161648654e-06	-9.79610223776279e-06	-6.40095936499199e-06	9	42
6992	H3K36me3	TcMar-Pogo	lymphocyte of B lineage	-4.96635809646016e-06	-5.31546659216965e-06	1.98159603836666e-06	-9.6799201261917e-06	-1.84512399038718e-07	57	18
6993	H3K36me3	TcMar-Pogo	macrophage	-4.92749317957392e-06	-5.45388545186121e-06	2.00770406309222e-06	-9.18041311701638e-06	-4.2314536884278e-07	28	17
6994	H3K36me3	TcMar-Pogo	mammary gland epithelial cell	-4.40882927587119e-06	-4.12855937013105e-06	2.23515849512351e-06	-7.07155833912613e-06	-1.23127187326338e-06	8	11
6995	H3K36me3	TcMar-Pogo	melanocyte	-7.04465725928175e-06	-7.7314950329109e-06	2.41917145312766e-06	-9.04614368487637e-06	-4.35633306005797e-06	3	40
6996	H3K36me3	TcMar-Pogo	meso-epithelial cell	-3.87393725183523e-06	-3.74571491804475e-06	2.05748040677821e-06	-7.43449508984298e-06	-1.13844221351528e-06	13	3
6997	H3K36me3	TcMar-Pogo	mesoderm-derived structure	-4.18752520250048e-06	-4.67273259023115e-06	2.60525706355221e-06	-9.46209472429092e-06	1.19706893223093e-06	19	8
6998	H3K36me3	TcMar-Pogo	monocyte	-5.14261910580604e-06	-5.59553744866919e-06	2.59238578321498e-06	-1.34814445235538e-05	-8.54892076986457e-07	24	22
6999	H3K36me3	TcMar-Pogo	mononuclear cell	-6.5010892091386e-06	-6.5010892091386e-06	NA	-6.5010892091386e-06	-6.5010892091386e-06	1	36
7000	H3K36me3	TcMar-Pogo	mucosa	-4.28949501151625e-06	-4.6855765402751e-06	1.35914154804836e-06	-5.38597321759896e-06	-1.6074751894474e-06	6	9
7001	H3K36me3	TcMar-Pogo	muscle organ	-4.0154807091813e-06	-4.48410129105114e-06	1.8085571091065e-06	-5.89627066551787e-06	4.90985578851603e-07	13	4
7002	H3K36me3	TcMar-Pogo	muscle precursor cell	-4.96865886885692e-06	-4.96865886885692e-06	NA	-4.96865886885692e-06	-4.96865886885692e-06	1	19
7003	H3K36me3	TcMar-Pogo	myeloid cell	-5.76116334047022e-06	-5.65545185096963e-06	2.34777415798887e-06	-1.68740096534994e-05	-4.82568942974096e-07	51	29
7004	H3K36me3	TcMar-Pogo	natural killer cell	-6.70315398683496e-06	-6.64312274348909e-06	1.13555674175066e-06	-7.99980736021299e-06	-5.02625475248332e-06	5	38
7005	H3K36me3	TcMar-Pogo	neural cell	-4.64471218138799e-06	-5.18553936985373e-06	2.39338798698158e-06	-6.78285380579506e-06	-1.42491618004942e-06	4	15
7006	H3K36me3	TcMar-Pogo	neural progenitor cell	-5.4606175392728e-06	-5.4606175392728e-06	NA	-5.4606175392728e-06	-5.4606175392728e-06	1	27
7007	H3K36me3	TcMar-Pogo	neutrophil	-6.39549433944365e-06	-6.44417700316857e-06	9.78981605401309e-07	-9.01982762209305e-06	-4.89241282243302e-06	22	35
7008	H3K36me3	TcMar-Pogo	peripheral blood mononuclear cell	-7.82244082508778e-06	-5.58661923969359e-06	4.05722316471231e-06	-1.25057248362562e-05	-5.37497839931359e-06	3	45
7009	H3K36me3	TcMar-Pogo	placenta	-6.73249479009016e-06	-6.23984206710528e-06	1.17223834102662e-06	-9.01285686148783e-06	-5.98590799312258e-06	6	39
7010	H3K36me3	TcMar-Pogo	stem cell derived cell line	-5.50294945022525e-06	-4.60689512135536e-06	1.95231154736334e-06	-9.34947285970071e-06	-4.30397794661595e-06	6	28
7011	H3K36me3	TcMar-Pogo	trophoblast	-6.13201948746724e-06	-6.13201948746724e-06	NA	-6.13201948746724e-06	-6.13201948746724e-06	1	34
7012	H3K36me3	TcMar-Pogo	venous blood	-5.96876965491487e-06	-5.84597752091448e-06	8.04086763352277e-07	-7.76289732991886e-06	-4.67132624429076e-06	14	32
7013	H3K36me3	TcMar-Tc2	T cell	4.87108550568868e-05	2.44886701891311e-05	0.000204092364896309	-0.000327416692648524	0.000801377522235079	63	7
7014	H3K36me3	TcMar-Tc2	brain	-0.000326574015032874	-0.000345201752930084	0.000262408747498952	-0.000776443034037268	0.000295795499778084	33	39
7015	H3K36me3	TcMar-Tc2	capillary blood	5.73861599721518e-05	7.28164086295516e-05	7.0280968137272e-05	-4.67964923211261e-05	0.000150486486532788	7	6
7016	H3K36me3	TcMar-Tc2	colon	-0.000373277511494463	-0.000349700835449352	0.000112545523317509	-0.000586199538456621	-2.55342346920688e-05	24	41
7017	H3K36me3	TcMar-Tc2	connective tissue cell	-5.63675957213241e-05	-3.39915424074492e-05	0.00026784630056941	-0.000740809549502454	0.000307588327406003	19	19
7018	H3K36me3	TcMar-Tc2	dendritic cell	4.40123613912124e-05	6.00137585446317e-05	6.85599716058592e-05	-5.6058623559954e-05	0.000143377552137632	7	8
7019	H3K36me3	TcMar-Tc2	digestive system	-0.000417894481292137	-0.000347507233290764	0.000223235274875992	-0.000675815129340308	-3.23906771883414e-05	9	43
7020	H3K36me3	TcMar-Tc2	embryonic cell (metazoa)	0.000234476203331742	0.000234476203331742	NA	0.000234476203331742	0.000234476203331742	1	1
7021	H3K36me3	TcMar-Tc2	endo-epithelial cell	-0.000167480402046631	-9.91251426756777e-05	0.000485368262657444	-0.00125585257151917	0.000467233650289111	9	29
7022	H3K36me3	TcMar-Tc2	endoderm-derived structure	-0.00018694861395185	-0.000118964912574579	0.000519788281120185	-0.000775656432817317	0.000643233670629599	19	31
7023	H3K36me3	TcMar-Tc2	eosinophil	-2.92628638415088e-05	-2.92628638415088e-05	NA	-2.92628638415088e-05	-2.92628638415088e-05	1	16
7024	H3K36me3	TcMar-Tc2	epithelial cell derived cell line	-0.000217405247232172	-0.000190363909712337	0.00025434102175356	-0.000565438654154409	0.000128646396944642	6	34
7025	H3K36me3	TcMar-Tc2	epithelial cell of endometrial gland	-0.000505170102453371	-0.000478171850107063	0.000182328512930287	-0.000731180769416016	-0.000333155940183342	4	46
7026	H3K36me3	TcMar-Tc2	epithelium	-0.000441179536953862	-0.000441179536953862	4.99594446106253e-06	-0.00044471220316071	-0.000437646870747013	2	44
7027	H3K36me3	TcMar-Tc2	erythroid lineage cell	0.000105048525199447	0.000105048525199447	8.69426216854206e-05	4.35708078315492e-05	0.000166526242567344	2	4
7028	H3K36me3	TcMar-Tc2	extraembryonic cell	-0.000134570181989409	-5.18641425578596e-05	0.000180439801385951	-0.000625840006157432	4.48197868177083e-07	12	25
7029	H3K36me3	TcMar-Tc2	fibroblast derived cell line	-0.00036968429256985	-0.00036968429256985	NA	-0.00036968429256985	-0.00036968429256985	1	40
7030	H3K36me3	TcMar-Tc2	hematopoietic cell	2.10441172304594e-05	1.14174100773956e-05	0.000477483103279926	-0.000762157876446843	0.000632808823773124	10	11
7031	H3K36me3	TcMar-Tc2	hepatocyte	-1.52277678337129e-05	-6.42596271707903e-05	0.00022598142020958	-0.000241697116319693	0.000680588887778607	20	14
7032	H3K36me3	TcMar-Tc2	induced pluripotent stem cell	-0.000131545860643604	-0.000131545860643604	0.000479536042161574	-0.000470629047879411	0.000207537326592203	2	24
7033	H3K36me3	TcMar-Tc2	keratinocyte	-0.000473047109113336	-0.000473047109113336	0.000110206302681559	-0.000550974733068963	-0.000395119485157708	2	45
7034	H3K36me3	TcMar-Tc2	kidney	-0.000193464597383627	-0.000261134112159703	0.000280779417169079	-0.00053608942513534	0.000436825077300423	9	33
7035	H3K36me3	TcMar-Tc2	liver	-0.000163660864078096	-0.000163660864078096	0.000476024237848829	-0.000500260830670161	0.000172939102513969	2	28
7036	H3K36me3	TcMar-Tc2	lung	-0.000271432227238522	-0.000271432227238522	0.000452126750609583	-0.000591134118550397	4.82696640733531e-05	2	37
7037	H3K36me3	TcMar-Tc2	lymph node	4.02179800793842e-05	5.22703802157298e-05	9.00340849113911e-05	-0.00011669204806088	0.000167204029318635	9	10
7038	H3K36me3	TcMar-Tc2	lymphocyte of B lineage	-0.000137418817505279	-8.334755688058e-05	0.000312418201780912	-0.00076313166603932	0.000629734355403948	57	26
7039	H3K36me3	TcMar-Tc2	macrophage	-2.05074235905479e-05	1.24708708592883e-06	9.91063942094421e-05	-0.000197929085608578	0.000133954547693984	28	15
7040	H3K36me3	TcMar-Tc2	mammary gland epithelial cell	-0.000190051404156679	-4.99772767271995e-05	0.000341184280644458	-0.000752318492754803	0.00015332769381777	8	32
7041	H3K36me3	TcMar-Tc2	melanocyte	-0.00040230169361304	-0.000271762170900528	0.000229631773805879	-0.000667447232137833	-0.00026769567780076	3	42
7042	H3K36me3	TcMar-Tc2	meso-epithelial cell	-7.59353039191349e-05	-1.36870985907023e-05	0.000248013682628912	-0.000770204878545423	0.000252953523730832	13	20
7043	H3K36me3	TcMar-Tc2	mesoderm-derived structure	-3.41958783051149e-05	4.38769270173836e-05	0.00039166279479802	-0.000671354967585999	0.000406838224491138	19	17
7044	H3K36me3	TcMar-Tc2	monocyte	-8.94849719994099e-05	-7.74314589643463e-05	0.000259312748056923	-0.00109034564142677	0.000255712984160382	24	21
7045	H3K36me3	TcMar-Tc2	mononuclear cell	4.16559927366673e-05	4.16559927366673e-05	NA	4.16559927366673e-05	4.16559927366673e-05	1	9
7046	H3K36me3	TcMar-Tc2	mucosa	-9.86473593252637e-05	-5.14836117911719e-05	0.000189342482771391	-0.00032040617115291	8.76046811947681e-05	6	22
7047	H3K36me3	TcMar-Tc2	muscle organ	-0.000170962409165878	-0.000209035230376636	0.000231239540890981	-0.000451237065641404	0.000412547651422272	13	30
7048	H3K36me3	TcMar-Tc2	muscle precursor cell	0.000128592841334361	0.000128592841334361	NA	0.000128592841334361	0.000128592841334361	1	2
7049	H3K36me3	TcMar-Tc2	myeloid cell	6.66991882639295e-05	5.96169201933579e-05	0.000142444793182142	-0.000370496743373809	0.000373148880093345	51	5
7050	H3K36me3	TcMar-Tc2	natural killer cell	-1.00232417866104e-05	-4.56174216260676e-05	0.000160521654947475	-0.000169243530860095	0.000212913010349194	5	12
7051	H3K36me3	TcMar-Tc2	neural cell	-0.000141738009920334	-0.00013828037399723	0.000346389975123759	-0.000472681655624687	0.000182290363937813	4	27
7052	H3K36me3	TcMar-Tc2	neural progenitor cell	-0.000247801528211994	-0.000247801528211994	NA	-0.000247801528211994	-0.000247801528211994	1	36
7053	H3K36me3	TcMar-Tc2	neutrophil	-1.33177037534271e-05	-2.19401145816908e-05	8.94422924129906e-05	-0.000187548173109165	0.000132368613458327	22	13
7054	H3K36me3	TcMar-Tc2	peripheral blood mononuclear cell	-0.000234319134464599	-0.000357368241130624	0.000375965975684546	-0.000533342224146976	0.000187753061883804	3	35
7055	H3K36me3	TcMar-Tc2	placenta	-0.000325272152291577	-0.000374059504264202	0.00021055302689596	-0.000531930546837654	7.66692912007042e-05	6	38
7056	H3K36me3	TcMar-Tc2	stem cell derived cell line	0.000111171962235099	0.000243713212416029	0.000378883755558076	-0.000609064316420146	0.000390188175268486	6	3
7057	H3K36me3	TcMar-Tc2	trophoblast	-0.000119114229572311	-0.000119114229572311	NA	-0.000119114229572311	-0.000119114229572311	1	23
7058	H3K36me3	TcMar-Tc2	venous blood	-4.65752040470532e-05	-6.38396186743759e-05	9.15176999175528e-05	-0.000148569723797419	0.000114598686739685	14	18
7059	H3K36me3	TcMar-Tigger	T cell	0.00428075715787041	0.00435642373572479	0.00227904465263011	-0.00250487435163678	0.0096517639149668	63	17
7060	H3K36me3	TcMar-Tigger	brain	0.00078684261678947	0.0014134294271367	0.00647885372470353	-0.0118746385959488	0.0114376088864759	33	35
7061	H3K36me3	TcMar-Tigger	capillary blood	0.00505331357811364	0.00568445502960918	0.00174146701008792	0.00121383348950648	0.00622710509989669	7	10
7062	H3K36me3	TcMar-Tigger	colon	0.000634171729689445	0.000615170840765796	0.00155046281093624	-0.00320087429238525	0.00314415927168993	24	37
7063	H3K36me3	TcMar-Tigger	connective tissue cell	0.00581554931628623	0.00530309016714713	0.00624333066108018	-0.011165107152504	0.0151551086088538	19	5
7064	H3K36me3	TcMar-Tigger	dendritic cell	0.00437596344956531	0.00438257348064915	0.000941699780000827	0.00281732056649771	0.00551667742144241	7	15
7065	H3K36me3	TcMar-Tigger	digestive system	-0.00163991037576054	0.00132575624573192	0.00553455698476641	-0.0103985774933578	0.00495790765696125	9	43
7066	H3K36me3	TcMar-Tigger	embryonic cell (metazoa)	0.00786159552399755	0.00786159552399755	NA	0.00786159552399755	0.00786159552399755	1	1
7067	H3K36me3	TcMar-Tigger	endo-epithelial cell	-0.00167065955401838	-0.00137964219105102	0.00454541486452044	-0.0119757543323111	0.00323787869296161	9	44
7068	H3K36me3	TcMar-Tigger	endoderm-derived structure	0.000884612712784271	0.00595119911252863	0.00878187956452361	-0.012724800366844	0.011141949680481	19	34
7069	H3K36me3	TcMar-Tigger	eosinophil	0.00456959797863899	0.00456959797863899	NA	0.00456959797863899	0.00456959797863899	1	11
7070	H3K36me3	TcMar-Tigger	epithelial cell derived cell line	0.0037413944076268	0.00384580671831918	0.00179787717319328	0.000869052689748535	0.00580650724117121	6	22
7071	H3K36me3	TcMar-Tigger	epithelial cell of endometrial gland	-0.00444604272238844	-0.00342300333115198	0.00488992991928695	-0.0106800415968043	-0.000258122630445459	4	46
7072	H3K36me3	TcMar-Tigger	epithelium	-0.00119795346326245	-0.00119795346326245	0.000261672502229649	-0.00138298386403908	-0.00101292306248581	2	40
7073	H3K36me3	TcMar-Tigger	erythroid lineage cell	0.00570881773678876	0.00570881773678876	0.00104050608629676	0.00497306882730244	0.00644456664627507	2	6
7074	H3K36me3	TcMar-Tigger	extraembryonic cell	0.000766297867241023	0.00116480390360827	0.00235402328504378	-0.00557454727751265	0.0035183877486671	12	36
7075	H3K36me3	TcMar-Tigger	fibroblast derived cell line	-0.000546438308581836	-0.000546438308581836	NA	-0.000546438308581836	-0.000546438308581836	1	38
7076	H3K36me3	TcMar-Tigger	hematopoietic cell	0.00414484229884575	0.00780683120538559	0.00929401517785021	-0.0131600592355304	0.0122593246237978	10	19
7077	H3K36me3	TcMar-Tigger	hepatocyte	0.00282051043807345	0.00308483865702638	0.00186526147379935	-0.00225141121195709	0.00517067044805415	20	27
7078	H3K36me3	TcMar-Tigger	induced pluripotent stem cell	0.00204704005028909	0.00204704005028909	0.00623729357211105	-0.0023633925308019	0.00645747263138008	2	32
7079	H3K36me3	TcMar-Tigger	keratinocyte	-0.00098067046886678	-0.00098067046886678	0.00133264285476322	-0.00192299126836965	-3.83496693639062e-05	2	39
7080	H3K36me3	TcMar-Tigger	kidney	0.00270881704396782	-0.000236185722093714	0.00662395911639038	-0.00407067818209257	0.0160625072996557	9	28
7081	H3K36me3	TcMar-Tigger	liver	0.00258952468871482	0.00258952468871482	0.006513606225957	-0.00201629044363829	0.00719533982106794	2	30
7082	H3K36me3	TcMar-Tigger	lung	0.00257309232320887	0.00257309232320887	0.00605904698159101	-0.00171130088500202	0.00685748553141975	2	31
7083	H3K36me3	TcMar-Tigger	lymph node	0.00423584286494948	0.00414174471492489	0.00127988789941892	0.00225975043315677	0.00635985129401778	9	18
7084	H3K36me3	TcMar-Tigger	lymphocyte of B lineage	0.00195839360730639	0.00397731548254423	0.00594034183424578	-0.0131658525169877	0.0124930347630176	57	33
7085	H3K36me3	TcMar-Tigger	macrophage	0.00367868768005409	0.00379201773955766	0.00132210991942701	0.000686951994855549	0.00593230025354399	28	23
7086	H3K36me3	TcMar-Tigger	mammary gland epithelial cell	0.00453702864014434	0.0094014497953844	0.0102369607016386	-0.0123240315304189	0.0115843111519609	8	12
7087	H3K36me3	TcMar-Tigger	melanocyte	-0.00136136931242845	0.000981861319502894	0.00532080554659252	-0.00745161495795068	0.00238564570116245	3	42
7088	H3K36me3	TcMar-Tigger	meso-epithelial cell	0.00613061974907696	0.00825728656430131	0.00705824614299581	-0.0119823223169637	0.013436471909507	13	4
7089	H3K36me3	TcMar-Tigger	mesoderm-derived structure	0.00448266189808934	0.00682465633364976	0.00498749680332953	-0.00607268557375693	0.0103592202613624	19	13
7090	H3K36me3	TcMar-Tigger	monocyte	0.00303375870865249	0.00379345148194699	0.0027953937614179	-0.00637390552700659	0.00656290610813819	24	26
7091	H3K36me3	TcMar-Tigger	mononuclear cell	0.00548791943421411	0.00548791943421411	NA	0.00548791943421411	0.00548791943421411	1	7
7092	H3K36me3	TcMar-Tigger	mucosa	0.00315525303280042	0.00344681712726893	0.00259626164206217	-0.000467311947477828	0.00558918158162974	6	25
7093	H3K36me3	TcMar-Tigger	muscle organ	0.00269040487431069	0.00314019096321455	0.00262123824132434	-0.00142264549300575	0.00726645422090271	13	29
7094	H3K36me3	TcMar-Tigger	muscle precursor cell	0.00625242449146977	0.00625242449146977	NA	0.00625242449146977	0.00625242449146977	1	3
7095	H3K36me3	TcMar-Tigger	myeloid cell	0.00442086471885832	0.00477521347693529	0.001633008892611	-0.00146148633154962	0.00695015753241788	51	14
7096	H3K36me3	TcMar-Tigger	natural killer cell	0.00340022666168682	0.00429529556040813	0.00241765254420192	0.000593680070724466	0.00637367609926252	5	24
7097	H3K36me3	TcMar-Tigger	neural cell	0.00389715922097459	0.00422366299653743	0.00388192203177812	-0.000421829799637517	0.00756314069046102	4	20
7098	H3K36me3	TcMar-Tigger	neural progenitor cell	0.00530694279129838	0.00530694279129838	NA	0.00530694279129838	0.00530694279129838	1	8
7099	H3K36me3	TcMar-Tigger	neutrophil	0.0037986970928444	0.00400421114645089	0.000813966625363365	0.0015258565585821	0.00490251196600155	22	21
7100	H3K36me3	TcMar-Tigger	peripheral blood mononuclear cell	-0.00121753664680232	-0.00262986344054539	0.00568940051144117	-0.00606774598313936	0.00504499948327778	3	41
7101	H3K36me3	TcMar-Tigger	placenta	-0.00168304038071423	-0.00217171789396856	0.00291808529655206	-0.00535626840396668	0.00304601341862191	6	45
7102	H3K36me3	TcMar-Tigger	stem cell derived cell line	0.00514543541261888	0.00751230521131194	0.00518616779377363	-0.00516829846610131	0.00807557914081703	6	9
7103	H3K36me3	TcMar-Tigger	trophoblast	0.00714393263524934	0.00714393263524934	NA	0.00714393263524934	0.00714393263524934	1	2
7104	H3K36me3	TcMar-Tigger	venous blood	0.00437501908596055	0.0042666050442973	0.000685187137164311	0.00325661859231468	0.00566047951750026	14	16
7105	H3K36me3	TcMar?	T cell	-6.40961210157427e-06	-7.13021129364994e-06	3.31842807616058e-06	-1.44879319405707e-05	1.21674886029199e-06	63	18
7106	H3K36me3	TcMar?	brain	-8.64035989150604e-06	-8.39005800067045e-06	4.06181306129252e-06	-2.10026178911143e-05	2.36150589004632e-06	33	35
7107	H3K36me3	TcMar?	capillary blood	-9.7309744434495e-06	-1.0273965514103e-05	1.57717917857894e-06	-1.20810739712011e-05	-7.7576115964991e-06	7	41
7108	H3K36me3	TcMar?	colon	-6.09311948659731e-06	-6.58977071811255e-06	1.80451027324093e-06	-8.33710966511446e-06	-1.19118424618186e-06	24	13
7109	H3K36me3	TcMar?	connective tissue cell	-5.66150864122622e-06	-7.44766084410119e-06	5.45272698203257e-06	-9.35245945377603e-06	1.39209679734275e-05	19	10
7110	H3K36me3	TcMar?	dendritic cell	-6.19439200740921e-06	-7.4995829988939e-06	2.70390385294173e-06	-9.11834541575485e-06	-3.23372479757727e-06	7	14
7111	H3K36me3	TcMar?	digestive system	-6.61742025629994e-06	-7.17293302041597e-06	1.66627973315798e-06	-8.16463354132253e-06	-3.79230515841685e-06	9	21
7112	H3K36me3	TcMar?	embryonic cell (metazoa)	-3.7642294710679e-06	-3.7642294710679e-06	NA	-3.7642294710679e-06	-3.7642294710679e-06	1	2
7113	H3K36me3	TcMar?	endo-epithelial cell	-1.41446102234354e-05	-1.22652144851891e-05	3.02324037477805e-05	-6.13351416489464e-05	2.50326925958723e-05	9	46
7114	H3K36me3	TcMar?	endoderm-derived structure	-6.50398955017801e-06	-7.99449374076923e-06	4.10781499666494e-06	-1.15879158170471e-05	3.02863106312955e-06	19	20
7115	H3K36me3	TcMar?	eosinophil	-8.95999947292239e-06	-8.95999947292239e-06	NA	-8.95999947292239e-06	-8.95999947292239e-06	1	37
7116	H3K36me3	TcMar?	epithelial cell derived cell line	-7.4287764565777e-06	-8.3001131244779e-06	2.23734962998305e-06	-8.95714809429144e-06	-2.94357169512453e-06	6	26
7117	H3K36me3	TcMar?	epithelial cell of endometrial gland	-7.62427332920732e-06	-6.89710638720239e-06	1.61316693771128e-06	-1.00284185554325e-05	-6.67446198699198e-06	4	29
7118	H3K36me3	TcMar?	epithelium	-7.7800670773962e-06	-7.7800670773962e-06	3.94691295173584e-07	-8.05915596868874e-06	-7.50097818610366e-06	2	30
7119	H3K36me3	TcMar?	erythroid lineage cell	-5.59850993676401e-06	-5.59850993676401e-06	3.16400530087516e-06	-7.83579954072302e-06	-3.36122033280501e-06	2	9
7120	H3K36me3	TcMar?	extraembryonic cell	-4.61020218762369e-06	-5.00050621991668e-06	1.79327192517694e-06	-7.22940555161319e-06	-9.39552272838046e-07	12	6
7121	H3K36me3	TcMar?	fibroblast derived cell line	-6.66679687022393e-06	-6.66679687022393e-06	NA	-6.66679687022393e-06	-6.66679687022393e-06	1	23
7122	H3K36me3	TcMar?	hematopoietic cell	-5.73272444936284e-06	-6.81704205039235e-06	4.07979192549413e-06	-9.34832448428238e-06	4.6143015057154e-06	10	11
7123	H3K36me3	TcMar?	hepatocyte	-5.10923489745131e-06	-5.57332467947852e-06	6.18310014065282e-06	-1.79021279697908e-05	3.80176427021515e-06	20	7
7124	H3K36me3	TcMar?	induced pluripotent stem cell	-1.02288628675747e-05	-1.02288628675747e-05	5.56472659925095e-07	-1.06223484589526e-05	-9.83537727619674e-06	2	44
7125	H3K36me3	TcMar?	keratinocyte	-8.09953805150152e-06	-8.09953805150152e-06	1.21114924184972e-06	-8.9559498934424e-06	-7.24312620956064e-06	2	33
7126	H3K36me3	TcMar?	kidney	-1.23320097589642e-05	-9.59237090544036e-06	8.01529324798931e-06	-2.58489324894365e-05	-3.73021569768343e-06	9	45
7127	H3K36me3	TcMar?	liver	-3.79679322339025e-06	-3.79679322339025e-06	1.85210490057679e-07	-3.92775681685692e-06	-3.66582962992358e-06	2	4
7128	H3K36me3	TcMar?	lung	-6.47287042397079e-06	-6.47287042397079e-06	2.90785322211899e-07	-6.67848669717634e-06	-6.26725415076525e-06	2	19
7129	H3K36me3	TcMar?	lymph node	-9.36049582829813e-06	-9.93624995486312e-06	2.52172694740529e-06	-1.19829396276247e-05	-3.09985149597724e-06	9	40
7130	H3K36me3	TcMar?	lymphocyte of B lineage	-6.28235485336469e-06	-7.53217164047896e-06	3.37212765232748e-06	-1.08866931378422e-05	5.64783212248991e-06	57	15
7131	H3K36me3	TcMar?	macrophage	-7.29434209735902e-06	-7.74666571067001e-06	1.98416497037488e-06	-1.1067540020981e-05	-3.2102600879964e-06	28	25
7132	H3K36me3	TcMar?	mammary gland epithelial cell	-4.35522885966821e-06	-6.80093569602325e-06	7.24800914077021e-06	-1.16783841494886e-05	1.07967711212657e-05	8	5
7133	H3K36me3	TcMar?	melanocyte	-9.19508091044593e-06	-6.8404737667278e-06	7.67501472147916e-06	-1.77715546975376e-05	-2.97321426707238e-06	3	39
7134	H3K36me3	TcMar?	meso-epithelial cell	-6.31519792684512e-06	-6.31712934188569e-06	2.30671553444105e-06	-9.75801481328849e-06	-3.23138458473666e-06	13	16
7135	H3K36me3	TcMar?	mesoderm-derived structure	-5.30961566045896e-06	-7.12684472348399e-06	5.01445416231525e-06	-1.40642867990616e-05	6.53708964348645e-06	19	8
7136	H3K36me3	TcMar?	monocyte	-8.01836981090403e-06	-8.12366887448123e-06	3.16450157868109e-06	-1.95631433649222e-05	-3.20771174219608e-07	24	32
7137	H3K36me3	TcMar?	mononuclear cell	-3.78525040974816e-06	-3.78525040974816e-06	NA	-3.78525040974816e-06	-3.78525040974816e-06	1	3
7138	H3K36me3	TcMar?	mucosa	-6.01307563526482e-06	-6.97204711175768e-06	2.62838487071418e-06	-7.54521852938569e-06	-7.09101677322593e-07	6	12
7139	H3K36me3	TcMar?	muscle organ	-6.65351162883292e-06	-6.74574515803257e-06	1.34784494490657e-06	-9.01298041831326e-06	-4.06417991568432e-06	13	22
7140	H3K36me3	TcMar?	muscle precursor cell	-3.63170232909441e-06	-3.63170232909441e-06	NA	-3.63170232909441e-06	-3.63170232909441e-06	1	1
7141	H3K36me3	TcMar?	myeloid cell	-7.96049333980472e-06	-8.04860114645324e-06	2.77489277412333e-06	-1.88665933182761e-05	-3.1848704083034e-06	51	31
7142	H3K36me3	TcMar?	natural killer cell	-8.9655749427722e-06	-9.00140691810581e-06	1.14505722791173e-06	-1.01516514621247e-05	-7.48263110639326e-06	5	38
7143	H3K36me3	TcMar?	neural cell	-7.0976866141067e-06	-7.82685268513825e-06	2.5376150845021e-06	-9.0471147778727e-06	-3.6899263082776e-06	4	24
7144	H3K36me3	TcMar?	neural progenitor cell	-7.55196720818849e-06	-7.55196720818849e-06	NA	-7.55196720818849e-06	-7.55196720818849e-06	1	28
7145	H3K36me3	TcMar?	neutrophil	-8.61731227164425e-06	-8.56454737021722e-06	1.72567171690877e-06	-1.22156402308034e-05	-3.39702926657145e-06	22	34
7146	H3K36me3	TcMar?	peripheral blood mononuclear cell	-9.87746917333969e-06	-7.60800188709863e-06	3.9507417262613e-06	-1.44393734957718e-05	-7.5850321371486e-06	3	42
7147	H3K36me3	TcMar?	placenta	-9.90407774424036e-06	-8.56422169620265e-06	3.34371431493227e-06	-1.64347921479561e-05	-7.42903023021338e-06	6	43
7148	H3K36me3	TcMar?	stem cell derived cell line	-6.39651314684521e-06	-5.69805136949266e-06	3.11189541697964e-06	-1.18926609859047e-05	-3.54664478423239e-06	6	17
7149	H3K36me3	TcMar?	trophoblast	-8.7945939974563e-06	-8.7945939974563e-06	NA	-8.7945939974563e-06	-8.7945939974563e-06	1	36
7150	H3K36me3	TcMar?	venous blood	-7.45589175276951e-06	-7.88442205921228e-06	1.88361059726715e-06	-9.77503584104664e-06	-3.19063056340208e-06	14	27
7151	H3K36me3	Unknown	T cell	-0.000373673606163043	-0.000352284373055325	0.00013556669429356	-0.000685572332102743	-1.77518859476676e-05	63	13
7152	H3K36me3	Unknown	brain	-0.000507662594199222	-0.000466559804944931	0.00020328642551284	-0.00115181668753716	-0.000111224702209077	33	38
7153	H3K36me3	Unknown	capillary blood	-0.000506722482764261	-0.000466890984442936	9.73099196741929e-05	-0.000664215061713515	-0.000413980024753714	7	37
7154	H3K36me3	Unknown	colon	-0.000387050982808743	-0.000388308732308709	2.85243784620296e-05	-0.00043768556720978	-0.000332173662016359	24	18
7155	H3K36me3	Unknown	connective tissue cell	-0.000363055778599861	-0.000402073579140209	0.000108482852257666	-0.000558392947896673	-0.000148409535923146	19	10
7156	H3K36me3	Unknown	dendritic cell	-0.000447587567885062	-0.000447782606588086	3.254598563886e-05	-0.000503147983869288	-0.000391491206625361	7	33
7157	H3K36me3	Unknown	digestive system	-0.000422509868904832	-0.00043373499032235	4.64280223253996e-05	-0.000478541739918832	-0.000339138325567625	9	24
7158	H3K36me3	Unknown	embryonic cell (metazoa)	-0.000306546973712593	-0.000306546973712593	NA	-0.000306546973712593	-0.000306546973712593	1	2
7159	H3K36me3	Unknown	endo-epithelial cell	-0.000825746619260586	-0.000681449736448447	0.000733325139022412	-0.00244246598510253	3.4046836239867e-05	9	46
7160	H3K36me3	Unknown	endoderm-derived structure	-0.000380132463524643	-0.000394978526977701	0.000197538398262761	-0.000685817780581085	-2.68388733441409e-05	19	15
7161	H3K36me3	Unknown	eosinophil	-0.000491880111975305	-0.000491880111975305	NA	-0.000491880111975305	-0.000491880111975305	1	35
7162	H3K36me3	Unknown	epithelial cell derived cell line	-0.000417983072463187	-0.000444171382667425	0.000109754993767672	-0.000520991274448308	-0.000276660557412865	6	22
7163	H3K36me3	Unknown	epithelial cell of endometrial gland	-0.000433405598258421	-0.000403477804440267	0.000150570657935295	-0.000642802732588532	-0.000283864051564617	4	28
7164	H3K36me3	Unknown	epithelium	-0.000494761764584109	-0.000494761764584109	3.35668972736199e-05	-0.000518497145269678	-0.00047102638389854	2	36
7165	H3K36me3	Unknown	erythroid lineage cell	-0.000435798890166466	-0.000435798890166466	1.34173637152254e-05	-0.000445286399035148	-0.000426311381297784	2	29
7166	H3K36me3	Unknown	extraembryonic cell	-0.00021515697729723	-0.000192656580588616	8.23961892777309e-05	-0.000445444419814441	-0.000120610856365956	12	1
7167	H3K36me3	Unknown	fibroblast derived cell line	-0.000372406956113169	-0.000372406956113169	NA	-0.000372406956113169	-0.000372406956113169	1	12
7168	H3K36me3	Unknown	hematopoietic cell	-0.00038624037079875	-0.000356817473338347	0.000122404919237006	-0.000605908624878441	-0.00023570431776495	10	17
7169	H3K36me3	Unknown	hepatocyte	-0.000363159751717633	-0.000343019946371096	0.000130511859999244	-0.000814613629907962	-0.000238910190882249	20	11
7170	H3K36me3	Unknown	induced pluripotent stem cell	-0.000591443635313467	-0.000591443635313467	0.000219809001167355	-0.000746872070604745	-0.000436015200022188	2	43
7171	H3K36me3	Unknown	keratinocyte	-0.000509180899893585	-0.000509180899893585	3.38613315267046e-05	-0.000533124477036124	-0.000485237322751046	2	39
7172	H3K36me3	Unknown	kidney	-0.000612447040668239	-0.000436726333362264	0.000417105351025555	-0.00148960636992709	-0.000287889975122882	9	44
7173	H3K36me3	Unknown	liver	-0.000427607740280638	-0.000427607740280638	0.000101730378641536	-0.000499541980870744	-0.000355673499690533	2	27
7174	H3K36me3	Unknown	lung	-0.000328901301283857	-0.000328901301283857	7.87375986572462e-05	-0.00038457719122874	-0.000273225411338973	2	4
7175	H3K36me3	Unknown	lymph node	-0.000561774497085573	-0.000553348586326462	6.87925200732294e-05	-0.000716102338145153	-0.000490702371286753	9	41
7176	H3K36me3	Unknown	lymphocyte of B lineage	-0.000407465839695595	-0.00040299145529828	0.000104035539436885	-0.000596215627142698	-7.91438440055056e-05	57	20
7177	H3K36me3	Unknown	macrophage	-0.00042256008546531	-0.00040398806374025	7.48186247755897e-05	-0.000703448724285112	-0.0003361638305173	28	25
7178	H3K36me3	Unknown	mammary gland epithelial cell	-0.000378664861016757	-0.000322517777113397	0.000179243219482634	-0.000642359945434205	-0.000151529458406845	8	14
7179	H3K36me3	Unknown	melanocyte	-0.000704631291138567	-0.00070115713066043	0.000288680833372492	-0.000995033525515376	-0.000417703217239895	3	45
7180	H3K36me3	Unknown	meso-epithelial cell	-0.000356338217830719	-0.000340449783556648	0.000117126772400815	-0.000584984238484042	-0.000167555706709479	13	8
7181	H3K36me3	Unknown	mesoderm-derived structure	-0.000356310852783178	-0.000342602007125716	0.000185277912411773	-0.000887239659948231	-0.000131235267159308	19	7
7182	H3K36me3	Unknown	monocyte	-0.00043596235122733	-0.0004203837372222	0.00031556710294735	-0.00185287256674906	-0.000225882210351228	24	30
7183	H3K36me3	Unknown	mononuclear cell	-0.000358157199099366	-0.000358157199099366	NA	-0.000358157199099366	-0.000358157199099366	1	9
7184	H3K36me3	Unknown	mucosa	-0.000354745034282987	-0.000348632155931869	4.38007833418988e-05	-0.000412521641379254	-0.000300213611738051	6	6
7185	H3K36me3	Unknown	muscle organ	-0.000320151593214179	-0.000304243223408964	0.000104148307185519	-0.000479256212775026	-0.000153358576436412	13	3
7186	H3K36me3	Unknown	muscle precursor cell	-0.000343095376420704	-0.000343095376420704	NA	-0.000343095376420704	-0.000343095376420704	1	5
7187	H3K36me3	Unknown	myeloid cell	-0.000438690148502606	-0.000409944164878088	0.000130132344432671	-0.00111585219224075	-0.000283103825986012	51	31
7188	H3K36me3	Unknown	natural killer cell	-0.000489485612723892	-0.000486958411578294	9.97966384539098e-05	-0.000614291276996757	-0.000346887858388585	5	34
7189	H3K36me3	Unknown	neural cell	-0.00042612112356523	-0.000421729356340192	0.000161435382396389	-0.000579603073576086	-0.000281422708004451	4	26
7190	H3K36me3	Unknown	neural progenitor cell	-0.000407302928663766	-0.000407302928663766	NA	-0.000407302928663766	-0.000407302928663766	1	19
7191	H3K36me3	Unknown	neutrophil	-0.000444838387668567	-0.000428768159706017	8.62944829652241e-05	-0.000653456076039974	-0.000349333482249755	22	32
7192	H3K36me3	Unknown	peripheral blood mononuclear cell	-0.000560112502087059	-0.00047187430595924	0.000164121797225718	-0.000749477873365399	-0.000458985326936537	3	40
7193	H3K36me3	Unknown	placenta	-0.000566802041299269	-0.000543248436653968	0.000147843170887927	-0.000829843248550408	-0.000385147168161698	6	42
7194	H3K36me3	Unknown	stem cell derived cell line	-0.000415588784596626	-0.00037522234812287	0.000172404999982532	-0.000758235235417309	-0.000284642292613451	6	21
7195	H3K36me3	Unknown	trophoblast	-0.000420962688542982	-0.000420962688542982	NA	-0.000420962688542982	-0.000420962688542982	1	23
7196	H3K36me3	Unknown	venous blood	-0.000381069990711389	-0.000379354262455004	2.63627181020977e-05	-0.000435559193292464	-0.000349001717565359	14	16
7197	H3K36me3	acro	T cell	-5.31318105211249e-06	-5.50243874784956e-06	2.74211959152491e-06	-9.77302715623414e-06	7.66167206812711e-06	63	23
7198	H3K36me3	acro	brain	-6.38988946318701e-06	-6.7461321895565e-06	3.88030678917782e-06	-1.7102169049588e-05	4.21344405829539e-06	33	36
7199	H3K36me3	acro	capillary blood	-7.70307674983788e-06	-7.06509632905196e-06	2.23410485186881e-06	-1.25772215823326e-05	-5.73918425177121e-06	7	43
7200	H3K36me3	acro	colon	-2.76016542853877e-06	-2.85217781195933e-06	2.63215730205432e-06	-5.60331393556809e-06	5.13631400960954e-06	24	14
7201	H3K36me3	acro	connective tissue cell	-2.63849204154885e-06	-4.68473269419067e-06	5.99395374595424e-06	-1.04846749472572e-05	1.61362167136839e-05	19	13
7202	H3K36me3	acro	dendritic cell	-6.14808031220721e-06	-5.99936369498671e-06	5.82812624230752e-07	-7.27217116736761e-06	-5.65639723772507e-06	7	33
7203	H3K36me3	acro	digestive system	-2.51350571550914e-06	-4.48541909718997e-06	4.36448872015593e-06	-6.38363224457529e-06	6.35623704751519e-06	9	12
7204	H3K36me3	acro	embryonic cell (metazoa)	-5.37969544785413e-06	-5.37969544785413e-06	NA	-5.37969544785413e-06	-5.37969544785413e-06	1	24
7205	H3K36me3	acro	endo-epithelial cell	3.39473406138683e-05	-1.18999538480558e-05	0.000168822090525964	-9.43327154473215e-05	0.000477843026799219	9	1
7206	H3K36me3	acro	endoderm-derived structure	-5.64948337951105e-06	-6.16561127289801e-06	4.30255366363885e-06	-1.45774249369508e-05	6.75150557179956e-06	19	28
7207	H3K36me3	acro	eosinophil	-6.35900805943548e-06	-6.35900805943548e-06	NA	-6.35900805943548e-06	-6.35900805943548e-06	1	35
7208	H3K36me3	acro	epithelial cell derived cell line	-6.31580509555725e-06	-6.28073914132479e-06	5.25190029476634e-07	-7.11806661407014e-06	-5.64250180535462e-06	6	34
7209	H3K36me3	acro	epithelial cell of endometrial gland	-5.81805548642613e-06	-5.44608815494962e-06	1.0247685326242e-06	-7.32106814573126e-06	-5.05897749007403e-06	4	30
7210	H3K36me3	acro	epithelium	5.48484826800955e-07	5.48484826800955e-07	2.28196707979965e-06	-1.06510956976984e-06	2.16207922337175e-06	2	4
7211	H3K36me3	acro	erythroid lineage cell	-5.54754955583924e-06	-5.54754955583924e-06	5.08690574261809e-07	-5.90724811042544e-06	-5.18785100125304e-06	2	27
7212	H3K36me3	acro	extraembryonic cell	-7.12671537863351e-06	-7.81386410307038e-06	2.68236399051537e-06	-9.57810858273575e-06	3.45978577050065e-07	12	41
7213	H3K36me3	acro	fibroblast derived cell line	-1.65866785527784e-06	-1.65866785527784e-06	NA	-1.65866785527784e-06	-1.65866785527784e-06	1	7
7214	H3K36me3	acro	hematopoietic cell	-3.81700990451026e-06	-4.24313544788043e-06	2.45179030111235e-06	-6.62271927234074e-06	1.78639179742515e-07	10	18
7215	H3K36me3	acro	hepatocyte	-8.31409983880686e-06	-6.95971768542903e-06	5.71759542142864e-06	-2.8852095323359e-05	-2.332306764387e-06	20	45
7216	H3K36me3	acro	induced pluripotent stem cell	-7.43011219027012e-06	-7.43011219027012e-06	2.09986176144683e-06	-8.91493868134351e-06	-5.94528569919674e-06	2	42
7217	H3K36me3	acro	keratinocyte	-5.50171132142599e-06	-5.50171132142599e-06	9.49505289430868e-07	-6.17311295035506e-06	-4.83030969249693e-06	2	25
7218	H3K36me3	acro	kidney	-9.72574167247444e-06	-6.91676074899637e-06	5.20762440491461e-06	-1.73703997775658e-05	-4.60587988840973e-06	9	46
7219	H3K36me3	acro	liver	-3.94010475627353e-06	-3.94010475627353e-06	3.23967371467506e-06	-6.23090000875208e-06	-1.64930950379499e-06	2	19
7220	H3K36me3	acro	lung	-3.06228941829859e-06	-3.06228941829859e-06	2.02749439677573e-06	-4.49594445507643e-06	-1.62863438152074e-06	2	15
7221	H3K36me3	acro	lymph node	-6.99217073505843e-06	-6.68430993512804e-06	9.10195396356507e-07	-8.58331981962332e-06	-5.82651911771037e-06	9	40
7222	H3K36me3	acro	lymphocyte of B lineage	-3.45357103653983e-06	-5.50819579318241e-06	6.27444428338246e-06	-8.875547479063e-06	2.50772504990374e-05	57	17
7223	H3K36me3	acro	macrophage	-5.86720758947171e-06	-5.76919073411168e-06	7.08572934282793e-07	-7.87910325571095e-06	-4.60456927213067e-06	28	31
7224	H3K36me3	acro	mammary gland epithelial cell	-1.78813845517964e-06	-2.74681657672006e-06	6.88859142791526e-06	-8.81653298357228e-06	1.42435403828298e-05	8	8
7225	H3K36me3	acro	melanocyte	2.14547849690417e-05	9.9499911317541e-06	3.32151685513406e-05	-4.47841753800153e-06	5.88927813133726e-05	3	2
7226	H3K36me3	acro	meso-epithelial cell	-8.76381171784552e-07	-5.09887865703735e-06	1.22397148517401e-05	-1.44350959900446e-05	2.20223650239597e-05	13	5
7227	H3K36me3	acro	mesoderm-derived structure	-4.96075879434562e-06	-6.09182602518327e-06	4.0005428158475e-06	-1.19535457217313e-05	4.49230880526255e-06	19	21
7228	H3K36me3	acro	monocyte	-4.7803047420712e-06	-5.40537402799299e-06	2.83696178829843e-06	-8.4973497891737e-06	5.43298762187566e-06	24	20
7229	H3K36me3	acro	mononuclear cell	-6.39108069742526e-06	-6.39108069742526e-06	NA	-6.39108069742526e-06	-6.39108069742526e-06	1	37
7230	H3K36me3	acro	mucosa	-2.32576613173857e-06	-4.25985950636785e-06	4.31484012343447e-06	-5.36354234225669e-06	5.98361844274292e-06	6	10
7231	H3K36me3	acro	muscle organ	-2.1556542528932e-06	-4.78115226345078e-06	7.93411047562942e-06	-5.35579605054539e-06	2.39596056776759e-05	13	9
7232	H3K36me3	acro	muscle precursor cell	2.33093335214109e-06	2.33093335214109e-06	NA	2.33093335214109e-06	2.33093335214109e-06	1	3
7233	H3K36me3	acro	myeloid cell	-5.99875143066615e-06	-5.84918223949752e-06	9.45733643362134e-07	-9.69583841832036e-06	-4.71189256121387e-06	51	32
7234	H3K36me3	acro	natural killer cell	-6.4396478036193e-06	-6.75026768013046e-06	9.27275572113992e-07	-7.37922065538734e-06	-4.94517544167596e-06	5	39
7235	H3K36me3	acro	neural cell	-3.38084217205964e-06	-2.91804512136161e-06	2.68381372131214e-06	-6.67788478769916e-06	-1.00939365781617e-06	4	16
7236	H3K36me3	acro	neural progenitor cell	-4.98277818055217e-06	-4.98277818055217e-06	NA	-4.98277818055217e-06	-4.98277818055217e-06	1	22
7237	H3K36me3	acro	neutrophil	-5.50304694032733e-06	-6.36918211471008e-06	5.55479679248706e-06	-9.68569161383337e-06	1.89544150969846e-05	22	26
7238	H3K36me3	acro	peripheral blood mononuclear cell	-8.07252474327641e-06	-5.68255322052268e-06	4.33932890481562e-06	-1.308140647e-05	-5.45361453930655e-06	3	44
7239	H3K36me3	acro	placenta	-2.3770483648553e-06	-3.47388636440948e-06	9.55189888946619e-06	-1.58211221442322e-05	1.23583091197578e-05	6	11
7240	H3K36me3	acro	stem cell derived cell line	-1.10053473355643e-06	-5.03552481038861e-06	1.03094561720485e-05	-8.18811570689663e-06	1.94959968802548e-05	6	6
7241	H3K36me3	acro	trophoblast	-6.43238247719882e-06	-6.43238247719882e-06	NA	-6.43238247719882e-06	-6.43238247719882e-06	1	38
7242	H3K36me3	acro	venous blood	-5.68130426016456e-06	-5.65899487452481e-06	5.56397724185126e-07	-6.65973764780223e-06	-4.83021772918661e-06	14	29
7243	H3K36me3	centr	T cell	-0.000713755767622852	-0.000394215026935987	0.000897261173704453	-0.00387697529171161	0.00125571293430748	63	35
7244	H3K36me3	centr	brain	0.000919462434820849	-0.000120433339416524	0.00380007631357871	-0.00327646414853985	0.0203514776275557	33	1
7245	H3K36me3	centr	capillary blood	-0.000230702817943911	-0.000206703987551535	5.86818649296913e-05	-0.000350780962067796	-0.000180198771375246	7	15
7246	H3K36me3	centr	colon	-0.000561883690039876	-0.00034171460567671	0.000496886066686294	-0.00178588066265469	-7.15839868832158e-05	24	31
7247	H3K36me3	centr	connective tissue cell	-0.00181003038414835	-0.000423276730021115	0.00253538660649356	-0.00829311520542357	-6.0180608832866e-05	19	42
7248	H3K36me3	centr	dendritic cell	-0.000192088175946768	-0.000194768115195006	2.01290687395581e-05	-0.000217524202293355	-0.000164242504555633	7	9
7249	H3K36me3	centr	digestive system	-0.00049796340188766	-0.000285464798858437	0.000474658635024419	-0.00122667757185435	-6.29077554328864e-05	9	27
7250	H3K36me3	centr	embryonic cell (metazoa)	-0.00103566626344897	-0.00103566626344897	NA	-0.00103566626344897	-0.00103566626344897	1	37
7251	H3K36me3	centr	endo-epithelial cell	-0.0140745321105404	-0.0167910147041839	0.00729874087677004	-0.0206444557662048	-0.00261260449216715	9	46
7252	H3K36me3	centr	endoderm-derived structure	-0.000181159967034461	-0.00033690111738404	0.00286386342455764	-0.00304507399896775	0.00707854377899883	19	8
7253	H3K36me3	centr	eosinophil	-0.000195712196066993	-0.000195712196066993	NA	-0.000195712196066993	-0.000195712196066993	1	10
7254	H3K36me3	centr	epithelial cell derived cell line	-0.000682815861604165	-0.000238512358045176	0.000771741974611613	-0.00196236555597905	-0.000151629612445806	6	33
7255	H3K36me3	centr	epithelial cell of endometrial gland	-0.000528167470188572	-0.000524120285189441	0.000192915680185444	-0.000751552255015717	-0.000312877055359688	4	29
7256	H3K36me3	centr	epithelium	-7.11646173020091e-06	-7.11646173020091e-06	1.57321787140659e-05	-1.82407919817555e-05	4.00786852135374e-06	2	3
7257	H3K36me3	centr	erythroid lineage cell	-0.000244543327013647	-0.000244543327013647	6.57057500600523e-05	-0.000291004308444058	-0.000198082345583235	2	18
7258	H3K36me3	centr	extraembryonic cell	-0.00263520145293778	-0.00283788125674573	0.000998916276411734	-0.00407357490958551	-0.000964642601924406	12	43
7259	H3K36me3	centr	fibroblast derived cell line	-0.000214843895868603	-0.000214843895868603	NA	-0.000214843895868603	-0.000214843895868603	1	14
7260	H3K36me3	centr	hematopoietic cell	-0.000547582657993233	-0.000307101141226723	0.0005870844589276	-0.00211544831098751	-0.00016933424962321	10	30
7261	H3K36me3	centr	hepatocyte	-0.00131848935773491	-0.0006782263076008	0.00171885956301161	-0.00615834747874093	0.000199898918444735	20	41
7262	H3K36me3	centr	induced pluripotent stem cell	-0.000458467550708988	-0.000458467550708988	0.000112532115376706	-0.000538039772593124	-0.000378895328824853	2	25
7263	H3K36me3	centr	keratinocyte	-0.000201083284885308	-0.000201083284885308	2.89234260123093e-05	-0.00022153523555376	-0.000180631334216857	2	12
7264	H3K36me3	centr	kidney	-0.00106716914417551	-0.000417009847708515	0.00138977294736321	-0.00435963680323046	-0.00011427093460914	9	39
7265	H3K36me3	centr	liver	-0.000620657544457565	-0.000620657544457565	0.000499510231736185	-0.000973864616590285	-0.000267450472324845	2	32
7266	H3K36me3	centr	lung	-0.000386034503849838	-0.000386034503849838	0.000177842635311644	-0.000511788237262787	-0.000260280770436888	2	24
7267	H3K36me3	centr	lymph node	-0.000149914491280572	-0.000156040819262712	3.96157321918782e-05	-0.000197328539810429	-5.75576260621576e-05	9	4
7268	H3K36me3	centr	lymphocyte of B lineage	-0.000340706360300572	-0.000268542727124143	0.00117482470981241	-0.00357909882853484	0.00678488330148696	57	22
7269	H3K36me3	centr	macrophage	-0.000305342862986612	-0.00028379903737887	0.000126798836710119	-0.000746554084182107	-0.00016977001847945	28	21
7270	H3K36me3	centr	mammary gland epithelial cell	-0.0033110727160828	-0.00304368487556604	0.00255965433934762	-0.00715195993182318	-0.000434216171707283	8	45
7271	H3K36me3	centr	melanocyte	0.000215750886031353	-0.000139945027056221	0.000733959232207264	-0.000272589169627025	0.00105978685477731	3	2
7272	H3K36me3	centr	meso-epithelial cell	-0.00288707939993362	-0.000985074073659394	0.00293448955817591	-0.00745478805225338	-0.000111857528551187	13	44
7273	H3K36me3	centr	mesoderm-derived structure	-0.00128189776653495	-0.000584276382236899	0.00217478444306633	-0.00668446807851971	0.0030551455128533	19	40
7274	H3K36me3	centr	monocyte	-0.000510917099821764	-0.000404755995350006	0.000391641930905948	-0.00183554851298745	-0.000145181704167737	24	28
7275	H3K36me3	centr	mononuclear cell	-0.000169982482536223	-0.000169982482536223	NA	-0.000169982482536223	-0.000169982482536223	1	6
7276	H3K36me3	centr	mucosa	-0.000288883945017021	-0.000262167629941074	0.000142276408133318	-0.000545385920267666	-0.000158571298334121	6	20
7277	H3K36me3	centr	muscle organ	-0.000481075355853162	-0.000376816200378904	0.000316097766259687	-0.00116048505292869	-0.00015034100448851	13	26
7278	H3K36me3	centr	muscle precursor cell	-0.000170510707938851	-0.000170510707938851	NA	-0.000170510707938851	-0.000170510707938851	1	7
7279	H3K36me3	centr	myeloid cell	-0.000239328653960958	-0.000187250550601404	0.000162769191181034	-0.000934119231413904	-0.000106591161015839	51	17
7280	H3K36me3	centr	natural killer cell	-0.000383905235391839	-0.000192803536899655	0.000371150161966128	-0.00102840716438346	-0.000158221415884317	5	23
7281	H3K36me3	centr	neural cell	-0.000213910198900825	-0.00020451916437417	6.49478731089397e-05	-0.000293583752718707	-0.000153018714136254	4	13
7282	H3K36me3	centr	neural progenitor cell	-0.000198543161451339	-0.000198543161451339	NA	-0.000198543161451339	-0.000198543161451339	1	11
7283	H3K36me3	centr	neutrophil	-0.000239252097501922	-0.000235707099435287	5.59467394257331e-05	-0.000349075857037845	-0.000127024946200317	22	16
7284	H3K36me3	centr	peripheral blood mononuclear cell	-0.000742805586211519	-0.0001692150738155	0.00100960050514101	-0.00190854260558154	-0.000150659079237514	3	36
7285	H3K36me3	centr	placenta	-0.000701797045181404	-0.000325629069165424	0.000880578986451612	-0.00244507410630279	-0.000161717553530017	6	34
7286	H3K36me3	centr	stem cell derived cell line	-0.00105567867726655	-0.000759323796384958	0.00062704085664346	-0.00220846772199771	-0.000590116656485134	6	38
7287	H3K36me3	centr	trophoblast	-0.000158331312001324	-0.000158331312001324	NA	-0.000158331312001324	-0.000158331312001324	1	5
7288	H3K36me3	centr	venous blood	-0.000280850447424112	-0.000264920593745748	0.000101196068046002	-0.00052072345426854	-0.000166892435782595	14	19
7289	H3K36me3	hAT	T cell	-0.000261473390139832	-0.000274616836363044	8.80449083096754e-05	-0.000368240620379795	0.000102952400614017	63	28
7290	H3K36me3	hAT	brain	-0.000278958972958617	-0.000268100079430491	7.53850870537141e-05	-0.000413678821589774	-0.000152421027534178	33	36
7291	H3K36me3	hAT	capillary blood	-0.000267665246055913	-0.000267062380351259	4.04042825230963e-05	-0.000333907453874824	-0.000205356952848494	7	32
7292	H3K36me3	hAT	colon	-0.000294046318704067	-0.00029928618935348	4.02375794932012e-05	-0.000340041829291861	-0.000135245110130986	24	39
7293	H3K36me3	hAT	connective tissue cell	-0.00024365062261677	-0.000250896141036298	5.40317913729096e-05	-0.000320637091006312	-0.000137237540287617	19	19
7294	H3K36me3	hAT	dendritic cell	-0.000267833806812121	-0.000277183935316922	2.390175565457e-05	-0.000300033712553749	-0.000226406282689266	7	33
7295	H3K36me3	hAT	digestive system	-0.000197879326124718	-0.000201461623880826	4.20931558185974e-05	-0.000263166173846931	-0.00013204633881006	9	5
7296	H3K36me3	hAT	embryonic cell (metazoa)	-0.000204403075910275	-0.000204403075910275	NA	-0.000204403075910275	-0.000204403075910275	1	6
7297	H3K36me3	hAT	endo-epithelial cell	-1.71838436420898e-05	4.11787205488684e-05	0.000181496364987788	-0.000350895414260519	0.000271900851842841	9	1
7298	H3K36me3	hAT	endoderm-derived structure	-0.000241172969496477	-0.0002896103247102	0.000135352339974934	-0.000393990693092626	3.88613537020761e-05	19	17
7299	H3K36me3	hAT	eosinophil	-0.000304179961817617	-0.000304179961817617	NA	-0.000304179961817617	-0.000304179961817617	1	42
7300	H3K36me3	hAT	epithelial cell derived cell line	-0.000249845840922238	-0.000266242962026272	4.90572966480099e-05	-0.000294808886142403	-0.000181500736953053	6	22
7301	H3K36me3	hAT	epithelial cell of endometrial gland	-0.000220747807186561	-0.000236268834286127	6.56105324845608e-05	-0.000279066135558451	-0.000131387424615541	4	14
7302	H3K36me3	hAT	epithelium	-0.000309319817489658	-0.000309319817489658	3.0574256059236e-05	-0.000330939081278877	-0.000287700553700438	2	43
7303	H3K36me3	hAT	erythroid lineage cell	-0.000294033753365904	-0.000294033753365904	2.50304888830587e-05	-0.00031173298179153	-0.000276334524940279	2	38
7304	H3K36me3	hAT	extraembryonic cell	-4.31619383388987e-05	-2.50049871620382e-05	7.90125165683984e-05	-0.000223196750863747	4.99669440825866e-05	12	2
7305	H3K36me3	hAT	fibroblast derived cell line	-0.000214648143006175	-0.000214648143006175	NA	-0.000214648143006175	-0.000214648143006175	1	11
7306	H3K36me3	hAT	hematopoietic cell	-0.000237920812252958	-0.000250501056241999	5.05002436495846e-05	-0.000304600880163993	-0.00015275976468907	10	16
7307	H3K36me3	hAT	hepatocyte	-0.000141912902364362	-0.000136818034679633	6.01721818240169e-05	-0.000220218545615918	2.353187097415e-05	20	3
7308	H3K36me3	hAT	induced pluripotent stem cell	-0.000297622938135252	-0.000297622938135252	0.000107748697353653	-0.000373812772698038	-0.000221433103572467	2	41
7309	H3K36me3	hAT	keratinocyte	-0.000332160679441338	-0.000332160679441338	2.10159295116006e-05	-0.000347021185711929	-0.000317300173170747	2	45
7310	H3K36me3	hAT	kidney	-0.000223683145348022	-0.000218930971507964	0.00010474862459327	-0.000393517482831704	-4.28966268649322e-05	9	15
7311	H3K36me3	hAT	liver	-0.000213997844324145	-0.000213997844324145	7.04667799267652e-06	-0.000218980598117605	-0.000209015090530686	2	10
7312	H3K36me3	hAT	lung	-0.000208460064592765	-0.000208460064592765	7.27691567598534e-05	-0.000259915628798884	-0.000157004500386646	2	7
7313	H3K36me3	hAT	lymph node	-0.000256519647973085	-0.000265191457769408	3.7153262540573e-05	-0.000308058819023347	-0.000171432462668985	9	26
7314	H3K36me3	hAT	lymphocyte of B lineage	-0.000273174319870432	-0.000269711341339309	5.88991194317627e-05	-0.000386829577687656	-5.66937500462497e-05	57	35
7315	H3K36me3	hAT	macrophage	-0.000210693201839697	-0.000205009019861838	3.87627630246998e-05	-0.000292741589936978	-0.000123525786949702	28	8
7316	H3K36me3	hAT	mammary gland epithelial cell	-0.000265323683133933	-0.000267940508715813	7.76792779135772e-05	-0.000389968212733226	-0.000117452529000182	8	31
7317	H3K36me3	hAT	melanocyte	-0.000309625162409687	-0.000306314156551871	2.53369610048179e-05	-0.000336454849001959	-0.00028610648167523	3	44
7318	H3K36me3	hAT	meso-epithelial cell	-0.000256035606551242	-0.000257790989663031	5.45237143748239e-05	-0.000329226003496146	-0.000110190113740451	13	25
7319	H3K36me3	hAT	mesoderm-derived structure	-0.000213354650446705	-0.000239218369061139	0.000108313640648972	-0.000377521296065158	3.69955648536826e-06	19	9
7320	H3K36me3	hAT	monocyte	-0.00024440728025434	-0.000251532706059641	9.90350857661177e-05	-0.000572819717045463	2.26066582569755e-05	24	20
7321	H3K36me3	hAT	mononuclear cell	-0.0002647027156039	-0.0002647027156039	NA	-0.0002647027156039	-0.0002647027156039	1	29
7322	H3K36me3	hAT	mucosa	-0.000185478008099255	-0.00019569008475692	4.7402923376197e-05	-0.00023485914616858	-0.000110809144182495	6	4
7323	H3K36me3	hAT	muscle organ	-0.000215551710384516	-0.000216103744794663	6.00400636890088e-05	-0.000337848553782354	-0.000105388594879302	13	13
7324	H3K36me3	hAT	muscle precursor cell	-0.000215415735406045	-0.000215415735406045	NA	-0.000215415735406045	-0.000215415735406045	1	12
7325	H3K36me3	hAT	myeloid cell	-0.00025029222277432	-0.000247223942226474	4.11614198525293e-05	-0.000382907638340848	-0.000176815555376227	51	23
7326	H3K36me3	hAT	natural killer cell	-0.000294050629553998	-0.000274893075277578	4.87604228521241e-05	-0.000379953786707766	-0.000262895413897427	5	40
7327	H3K36me3	hAT	neural cell	-0.000255085735199704	-0.000261767907254359	5.75462503667153e-05	-0.000318212033454544	-0.000178595092835552	4	24
7328	H3K36me3	hAT	neural progenitor cell	-0.000350898438031778	-0.000350898438031778	NA	-0.000350898438031778	-0.000350898438031778	1	46
7329	H3K36me3	hAT	neutrophil	-0.000242821015669644	-0.000236138013982813	4.04581138207684e-05	-0.000313792193862756	-0.000168794825629006	22	18
7330	H3K36me3	hAT	peripheral blood mononuclear cell	-0.000259610402025156	-0.000248789781633343	0.000101449119934074	-0.000366036104939948	-0.000164005319502179	3	27
7331	H3K36me3	hAT	placenta	-0.000272698117199869	-0.000296439626445383	5.8941266256291e-05	-0.000318566953487431	-0.000164558585585261	6	34
7332	H3K36me3	hAT	stem cell derived cell line	-0.000264993156566594	-0.000244039594716566	5.97573748330214e-05	-0.000366589386294838	-0.000203751086015717	6	30
7333	H3K36me3	hAT	trophoblast	-0.000293679221772481	-0.000293679221772481	NA	-0.000293679221772481	-0.000293679221772481	1	37
7334	H3K36me3	hAT	venous blood	-0.000247613722129307	-0.000250396615779855	3.70435468261332e-05	-0.000318408646548813	-0.000173223888687924	14	21
7335	H3K36me3	hAT-Ac	T cell	8.70897215580335e-06	2.35303563062143e-06	5.00088798739872e-05	-7.76212792628741e-05	0.000151823576181518	63	24
7336	H3K36me3	hAT-Ac	brain	2.17936778959274e-05	5.67392859260792e-06	7.65366242194521e-05	-0.000100596955131746	0.000246081887722854	33	16
7337	H3K36me3	hAT-Ac	capillary blood	1.64626807020984e-05	1.36834513593283e-05	2.87330733383021e-05	-1.2960151503635e-05	7.31124210814785e-05	7	19
7338	H3K36me3	hAT-Ac	colon	-2.43156498977139e-05	-2.83423199600319e-05	2.59639730486103e-05	-6.92688151043647e-05	2.35380998323475e-05	24	41
7339	H3K36me3	hAT-Ac	connective tissue cell	-7.33104155228914e-06	-1.1738275034327e-05	5.81937486440954e-05	-0.000130313939274818	8.83249204490123e-05	19	30
7340	H3K36me3	hAT-Ac	dendritic cell	-1.10824872045159e-05	-1.76516409905059e-05	3.16251390058451e-05	-5.48110780780232e-05	5.00554848209383e-05	7	32
7341	H3K36me3	hAT-Ac	digestive system	8.04276324605113e-05	8.62194875435627e-05	6.43108285276051e-05	-4.5082810780821e-05	0.000171101506444523	9	2
7342	H3K36me3	hAT-Ac	embryonic cell (metazoa)	2.15887434267795e-08	2.15887434267795e-08	NA	2.15887434267795e-08	2.15887434267795e-08	1	26
7343	H3K36me3	hAT-Ac	endo-epithelial cell	0.000225224702768014	0.000168685324800176	0.000190802666558746	-1.04215452400396e-05	0.000612592028027367	9	1
7344	H3K36me3	hAT-Ac	endoderm-derived structure	-3.99068421839723e-05	-2.61997222594344e-05	6.01602052488368e-05	-0.000172520523998554	4.5837704580241e-05	19	44
7345	H3K36me3	hAT-Ac	eosinophil	4.19913137609835e-05	4.19913137609835e-05	NA	4.19913137609835e-05	4.19913137609835e-05	1	8
7346	H3K36me3	hAT-Ac	epithelial cell derived cell line	-1.10852170079459e-05	-2.2536130874161e-05	2.95753542906761e-05	-4.3748335331522e-05	3.96892636855279e-05	6	33
7347	H3K36me3	hAT-Ac	epithelial cell of endometrial gland	-5.74882720118024e-06	2.24030718110314e-06	4.64429548933941e-05	-6.90547489284104e-05	4.15788257614832e-05	4	28
7348	H3K36me3	hAT-Ac	epithelium	-4.44587564844157e-05	-4.44587564844157e-05	1.70201475743916e-05	-5.64938182510638e-05	-3.24236947177676e-05	2	46
7349	H3K36me3	hAT-Ac	erythroid lineage cell	1.32859093545686e-05	1.32859093545686e-05	1.21018905582071e-05	4.72858047568295e-06	2.18432382334543e-05	2	20
7350	H3K36me3	hAT-Ac	extraembryonic cell	-3.9153839145169e-05	-4.43295062388668e-05	3.83723886084899e-05	-0.000129884361636589	1.4959294259496e-05	12	43
7351	H3K36me3	hAT-Ac	fibroblast derived cell line	3.81108861462229e-05	3.81108861462229e-05	NA	3.81108861462229e-05	3.81108861462229e-05	1	10
7352	H3K36me3	hAT-Ac	hematopoietic cell	-1.81859089288784e-05	-1.5333211603177e-05	7.0063497447373e-05	-0.0001356046168053	0.000140510275675001	10	37
7353	H3K36me3	hAT-Ac	hepatocyte	1.25994470210997e-05	1.07527211358425e-05	7.33115379764716e-05	-8.52543032058223e-05	0.000137115427852402	20	21
7354	H3K36me3	hAT-Ac	induced pluripotent stem cell	6.42612082325326e-05	6.42612082325326e-05	3.36511489337283e-05	4.04662526267749e-05	8.80561638382904e-05	2	3
7355	H3K36me3	hAT-Ac	keratinocyte	-2.2116858826171e-05	-2.2116858826171e-05	3.05334422436984e-05	-4.37072628896579e-05	-5.26454762684115e-07	2	39
7356	H3K36me3	hAT-Ac	kidney	3.88316796840991e-05	2.05885092100496e-05	4.48474743748655e-05	-1.43312009637695e-05	0.000113078708633727	9	9
7357	H3K36me3	hAT-Ac	liver	1.9061309597503e-05	1.9061309597503e-05	2.76730251783044e-05	-5.06474162022127e-07	3.86290933570282e-05	2	17
7358	H3K36me3	hAT-Ac	lung	2.86245736364235e-05	2.86245736364235e-05	2.06209884643809e-06	2.71664495586302e-05	3.00826977142168e-05	2	12
7359	H3K36me3	hAT-Ac	lymph node	5.4542836649283e-05	5.80970645447994e-05	7.0306650649312e-05	-2.97179038014367e-05	0.000172915582731041	9	4
7360	H3K36me3	hAT-Ac	lymphocyte of B lineage	-1.09856050204513e-05	-1.17459275551259e-05	5.95487562878053e-05	-0.000134795728136844	0.000105725443894619	57	31
7361	H3K36me3	hAT-Ac	macrophage	-1.18517390596932e-05	-1.46823980993883e-05	5.96461739926344e-05	-0.000123789460747949	0.000124608790861529	28	34
7362	H3K36me3	hAT-Ac	mammary gland epithelial cell	-4.13798775479173e-05	-4.71149119066372e-05	5.19571019006183e-05	-0.000118728400565037	2.64613249085237e-05	8	45
7363	H3K36me3	hAT-Ac	melanocyte	-6.00243475656602e-06	4.56061331093626e-06	6.33548486598933e-05	-7.39748940230979e-05	5.14069764424636e-05	3	29
7364	H3K36me3	hAT-Ac	meso-epithelial cell	-2.38316095797517e-05	-4.72434441766282e-05	6.4488453513228e-05	-0.000119861229638637	0.000108591411193282	13	40
7365	H3K36me3	hAT-Ac	mesoderm-derived structure	1.18284238453362e-05	-1.52452317997427e-05	5.81291832675983e-05	-6.63754824348752e-05	0.000105894821137839	19	22
7366	H3K36me3	hAT-Ac	monocyte	-1.59190796625556e-05	-2.7288404444431e-05	4.3207792119428e-05	-8.92935709960197e-05	7.62550239439033e-05	24	36
7367	H3K36me3	hAT-Ac	mononuclear cell	-2.1093376739582e-05	-2.1093376739582e-05	NA	-2.1093376739582e-05	-2.1093376739582e-05	1	38
7368	H3K36me3	hAT-Ac	mucosa	2.76302568385962e-05	2.96628401067189e-05	3.55554360861092e-05	-1.83265964045835e-05	6.78983831817132e-05	6	13
7369	H3K36me3	hAT-Ac	muscle organ	3.37100260321483e-05	1.55569108230646e-05	5.2895390916476e-05	-3.50064111907032e-05	0.000154463368605651	13	11
7370	H3K36me3	hAT-Ac	muscle precursor cell	5.17856289781971e-05	5.17856289781971e-05	NA	5.17856289781971e-05	5.17856289781971e-05	1	7
7371	H3K36me3	hAT-Ac	myeloid cell	2.64713366702616e-06	1.19462452081915e-06	4.78500645986797e-05	-0.00010017376548283	0.000172450300572661	51	25
7372	H3K36me3	hAT-Ac	natural killer cell	5.21152320221695e-05	3.25288665838838e-05	4.55556029490461e-05	-2.34761589234349e-06	0.000103124950910648	5	6
7373	H3K36me3	hAT-Ac	neural cell	-1.20835438625382e-05	-1.91828584423898e-05	2.70803770231432e-05	-3.43945465422326e-05	2.44260879768594e-05	4	35
7374	H3K36me3	hAT-Ac	neural progenitor cell	-3.75103534943888e-05	-3.75103534943888e-05	NA	-3.75103534943888e-05	-3.75103534943888e-05	1	42
7375	H3K36me3	hAT-Ac	neutrophil	2.39055839788385e-05	1.83615543579427e-05	4.4392730967735e-05	-5.7106619844185e-05	0.000103210868455178	22	15
7376	H3K36me3	hAT-Ac	peripheral blood mononuclear cell	2.53878662446347e-05	-2.1002337653129e-05	0.000111704595297483	-5.56469619960287e-05	0.000152812898383062	3	14
7377	H3K36me3	hAT-Ac	placenta	5.30376162729786e-05	3.68606151291248e-05	5.09754507022156e-05	-1.76890740202618e-06	0.000133149983079779	6	5
7378	H3K36me3	hAT-Ac	stem cell derived cell line	1.03428502731209e-05	1.59896564936997e-05	1.79386467058388e-05	-1.90690762180966e-05	2.763339459988e-05	6	23
7379	H3K36me3	hAT-Ac	trophoblast	1.89160639109155e-05	1.89160639109155e-05	NA	1.89160639109155e-05	1.89160639109155e-05	1	18
7380	H3K36me3	hAT-Ac	venous blood	-3.70933608658144e-06	2.08977349553346e-05	6.25158931801714e-05	-0.00010196517100473	0.000107841133020231	14	27
7381	H3K36me3	hAT-Blackjack	T cell	-0.000299734436214373	-0.000336019614207648	0.000168798416653742	-0.000674907641550534	0.000339864471287369	63	23
7382	H3K36me3	hAT-Blackjack	brain	-0.000381975450108565	-0.00041052990068133	0.000298007622280892	-0.000905556063014909	0.000175272455142622	33	34
7383	H3K36me3	hAT-Blackjack	capillary blood	-0.000294250566625308	-0.000323220449219969	9.21178814054268e-05	-0.000405116708675721	-0.000169016378731812	7	22
7384	H3K36me3	hAT-Blackjack	colon	-0.000386633371368853	-0.000393077887045839	7.60532301271365e-05	-0.000513568930050664	-0.000215920515809954	24	35
7385	H3K36me3	hAT-Blackjack	connective tissue cell	-0.000230570838739029	-0.000145925592025566	0.000228000297058573	-0.000698670021713513	9.64453170631497e-05	19	12
7386	H3K36me3	hAT-Blackjack	dendritic cell	-0.000284672346258147	-0.000277552782990104	6.85117056513954e-05	-0.000380657448672404	-0.00020663480070563	7	18
7387	H3K36me3	hAT-Blackjack	digestive system	-0.000240304032914599	-0.00020494388293651	0.000158638091481768	-0.000511810324400882	-1.08635606995066e-05	9	14
7388	H3K36me3	hAT-Blackjack	embryonic cell (metazoa)	-0.000213222960894122	-0.000213222960894122	NA	-0.000213222960894122	-0.000213222960894122	1	9
7389	H3K36me3	hAT-Blackjack	endo-epithelial cell	0.000464414293607189	0.000622399488168252	0.000543539868937291	-0.000823756042670344	0.00103716487527263	9	1
7390	H3K36me3	hAT-Blackjack	endoderm-derived structure	-0.000288489884152099	-0.000329656135580553	0.000313752967717799	-0.000699684926874664	0.000315279094907054	19	20
7391	H3K36me3	hAT-Blackjack	eosinophil	-0.000284805853470467	-0.000284805853470467	NA	-0.000284805853470467	-0.000284805853470467	1	19
7392	H3K36me3	hAT-Blackjack	epithelial cell derived cell line	-0.000367959915140776	-0.000386987011540156	7.7466283558961e-05	-0.000449973962984213	-0.000226362089880896	6	31
7393	H3K36me3	hAT-Blackjack	epithelial cell of endometrial gland	-0.000500599412558791	-0.000508867534057499	0.00023740382136111	-0.00070967658102447	-0.000274986001095695	4	40
7394	H3K36me3	hAT-Blackjack	epithelium	-0.000600516673876143	-0.000600516673876143	9.55753893582084e-06	-0.000607274874469116	-0.00059375847328317	2	44
7395	H3K36me3	hAT-Blackjack	erythroid lineage cell	-0.000420323649021434	-0.000420323649021434	2.75853316914718e-05	-0.000439829424121754	-0.000400817873921114	2	38
7396	H3K36me3	hAT-Blackjack	extraembryonic cell	-4.57373372030283e-05	-4.60381609611465e-05	0.000137715367116962	-0.000363919217105205	0.000183025391694902	12	3
7397	H3K36me3	hAT-Blackjack	fibroblast derived cell line	-0.00022383871816588	-0.00022383871816588	NA	-0.00022383871816588	-0.00022383871816588	1	11
7398	H3K36me3	hAT-Blackjack	hematopoietic cell	-0.000343713026444111	-0.000205502197225138	0.00028378850510123	-0.000912124613239032	-7.25055154882263e-05	10	29
7399	H3K36me3	hAT-Blackjack	hepatocyte	-0.0001050857571233	-0.00019858191280164	0.000239437874869324	-0.000412606724968946	0.000446137089279353	20	4
7400	H3K36me3	hAT-Blackjack	induced pluripotent stem cell	-0.000539605200096668	-0.000539605200096668	0.000430973017773499	-0.000844349143472739	-0.000234861256720597	2	43
7401	H3K36me3	hAT-Blackjack	keratinocyte	-0.000623282059826815	-0.000623282059826815	4.82353005356788e-05	-0.000657389567928165	-0.000589174551725465	2	45
7402	H3K36me3	hAT-Blackjack	kidney	-0.000349574574123767	-0.000319162993666632	0.000303982128826807	-0.00105064654868355	1.72336884432381e-05	9	30
7403	H3K36me3	hAT-Blackjack	liver	-0.000241644256968315	-0.000241644256968315	0.000383087370707431	-0.000512527934582464	2.92394206458338e-05	2	15
7404	H3K36me3	hAT-Blackjack	lung	-3.63476926434e-05	-3.63476926434e-05	8.03400264273604e-05	-9.3156670130893e-05	2.04612848440929e-05	2	2
7405	H3K36me3	hAT-Blackjack	lymph node	-0.000374254070980614	-0.000403113786471824	7.24226191492905e-05	-0.000464530888491978	-0.00027784286392378	9	33
7406	H3K36me3	hAT-Blackjack	lymphocyte of B lineage	-0.000394418986724607	-0.000351480151550845	0.000214683215130419	-0.00107469300453025	5.0535550986626e-06	57	37
7407	H3K36me3	hAT-Blackjack	macrophage	-0.000323218399404851	-0.000330290054999769	8.30188979212752e-05	-0.000537959312281458	-0.000165147703125164	28	25
7408	H3K36me3	hAT-Blackjack	mammary gland epithelial cell	-0.000239336608212772	-0.000110603682869497	0.000292979975582684	-0.000759954340136464	-3.06003544655871e-05	8	13
7409	H3K36me3	hAT-Blackjack	melanocyte	-0.000707062960592394	-0.00069127103678131	9.03300788746069e-05	-0.000804247692823501	-0.000625670152172372	3	46
7410	H3K36me3	hAT-Blackjack	meso-epithelial cell	-0.000260853033226099	-0.00022807482353028	0.0002096325671299	-0.000665851856047349	2.00537192371821e-06	13	17
7411	H3K36me3	hAT-Blackjack	mesoderm-derived structure	-0.000241869041733078	-0.000217322219558622	0.000168424362693701	-0.000616632324519502	6.47145785109144e-05	19	16
7412	H3K36me3	hAT-Blackjack	monocyte	-0.000341648626741462	-0.000341689026758036	0.000165469764138008	-0.000893653958967901	-1.89843346944167e-05	24	28
7413	H3K36me3	hAT-Blackjack	mononuclear cell	-0.000212064115318129	-0.000212064115318129	NA	-0.000212064115318129	-0.000212064115318129	1	8
7414	H3K36me3	hAT-Blackjack	mucosa	-0.000217238775538329	-0.000204833978530094	7.95750754353291e-05	-0.000364709883056117	-0.000129555173374298	6	10
7415	H3K36me3	hAT-Blackjack	muscle organ	-0.000191594214852169	-0.000168575657531194	0.000125269227847425	-0.000483734002162151	1.95257917036417e-05	13	6
7416	H3K36me3	hAT-Blackjack	muscle precursor cell	-0.00011379748204166	-0.00011379748204166	NA	-0.00011379748204166	-0.00011379748204166	1	5
7417	H3K36me3	hAT-Blackjack	myeloid cell	-0.000333146746727187	-0.00034226259332635	8.45598132916126e-05	-0.000706903539338435	-0.000182384640185923	51	27
7418	H3K36me3	hAT-Blackjack	natural killer cell	-0.0003686327624872	-0.000353404123287499	6.14343259420776e-05	-0.000437290820276149	-0.000287756022405935	5	32
7419	H3K36me3	hAT-Blackjack	neural cell	-0.000391460628510144	-0.000385811141201848	0.000205411423564832	-0.000592578311563958	-0.000201641920072924	4	36
7420	H3K36me3	hAT-Blackjack	neural progenitor cell	-0.00047785473039365	-0.00047785473039365	NA	-0.00047785473039365	-0.00047785473039365	1	39
7421	H3K36me3	hAT-Blackjack	neutrophil	-0.000288678164468004	-0.000293811844243259	9.56761919414783e-05	-0.000442852385995072	-9.23898890845988e-06	22	21
7422	H3K36me3	hAT-Blackjack	peripheral blood mononuclear cell	-0.000514873235429029	-0.000489984616741386	0.000213124032001246	-0.000739348840838629	-0.000315286248707071	3	41
7423	H3K36me3	hAT-Blackjack	placenta	-0.000528197298922374	-0.000536349456060258	9.86474395402971e-05	-0.000636097793678392	-0.000353187561575191	6	42
7424	H3K36me3	hAT-Blackjack	stem cell derived cell line	-0.000332766282712922	-0.000216099118203994	0.000292068239278674	-0.000910803563713807	-0.000145069070726835	6	26
7425	H3K36me3	hAT-Blackjack	trophoblast	-0.000196422486200175	-0.000196422486200175	NA	-0.000196422486200175	-0.000196422486200175	1	7
7426	H3K36me3	hAT-Blackjack	venous blood	-0.000305741940431069	-0.000308087883475686	4.69905268960397e-05	-0.000365753035847169	-0.00021606632562315	14	24
7427	H3K36me3	hAT-Charlie	T cell	0.00355599100328432	0.00369649429017551	0.00206444458078504	-0.000716214524054755	0.00885445380206545	63	19
7428	H3K36me3	hAT-Charlie	brain	-0.000668797820506558	-0.000750224893939521	0.00397301509002355	-0.00979431298439794	0.00737570267105198	33	38
7429	H3K36me3	hAT-Charlie	capillary blood	0.0046347427948355	0.00480113370758389	0.000604887759213906	0.00382086847873489	0.0052644926105459	7	11
7430	H3K36me3	hAT-Charlie	colon	-0.0016672952059494	-0.00209997417652756	0.00229995960976735	-0.00518559444889118	0.00502599460739509	24	41
7431	H3K36me3	hAT-Charlie	connective tissue cell	0.00234655353693871	0.00355530110920082	0.00331566352418131	-0.00591851175387706	0.0060340468269505	19	29
7432	H3K36me3	hAT-Charlie	dendritic cell	0.00509730909489678	0.00486816132775719	0.000980698442111255	0.00371455901673069	0.00618575261095894	7	5
7433	H3K36me3	hAT-Charlie	digestive system	0.00237957081514183	0.00230784170980069	0.00369368701076291	-0.0033783901548417	0.00730332448259645	9	28
7434	H3K36me3	hAT-Charlie	embryonic cell (metazoa)	0.0070398019799895	0.0070398019799895	NA	0.0070398019799895	0.0070398019799895	1	1
7435	H3K36me3	hAT-Charlie	endo-epithelial cell	0.00418110053465156	0.00490838615145621	0.00551614212657018	-0.00818673812328946	0.00995254813368452	9	16
7436	H3K36me3	hAT-Charlie	endoderm-derived structure	-0.000817188274731025	-0.00237430296422318	0.00533162778658144	-0.00837594656564003	0.00845614118724793	19	39
7437	H3K36me3	hAT-Charlie	eosinophil	0.00513990655084645	0.00513990655084645	NA	0.00513990655084645	0.00513990655084645	1	3
7438	H3K36me3	hAT-Charlie	epithelial cell derived cell line	0.00190304047847715	0.00176120225909927	0.000475592373404183	0.00144551535537844	0.00278314357588437	6	32
7439	H3K36me3	hAT-Charlie	epithelial cell of endometrial gland	-0.000548063461773026	-0.00012473937174306	0.00542812467384993	-0.00634679990592971	0.00440402480232372	4	36
7440	H3K36me3	hAT-Charlie	epithelium	-0.00233562045756564	-0.00233562045756564	0.000410683864810289	-0.00262601780329689	-0.00204522311183438	2	44
7441	H3K36me3	hAT-Charlie	erythroid lineage cell	0.00505529430246873	0.00505529430246873	0.000588776706915095	0.00463896630040438	0.00547162230453308	2	6
7442	H3K36me3	hAT-Charlie	extraembryonic cell	0.00297443031933366	0.00296349973659636	0.00122880163215954	0.000211397525596095	0.00454588844267128	12	25
7443	H3K36me3	hAT-Charlie	fibroblast derived cell line	0.00316767662239758	0.00316767662239758	NA	0.00316767662239758	0.00316767662239758	1	23
7444	H3K36me3	hAT-Charlie	hematopoietic cell	0.0023276397774503	0.00570801451612589	0.00666510486202527	-0.0102635756103678	0.00682265325840505	10	30
7445	H3K36me3	hAT-Charlie	hepatocyte	0.00340417836043267	0.00251334096975878	0.00243550813940457	-0.000697082229120438	0.00857794201116964	20	22
7446	H3K36me3	hAT-Charlie	induced pluripotent stem cell	0.00141222825532166	0.00141222825532166	0.00460057071285146	-0.00184086649306384	0.00466532300370715	2	34
7447	H3K36me3	hAT-Charlie	keratinocyte	-0.00244666966343452	-0.00244666966343452	0.000972446451210297	-0.00313429314342612	-0.00175904618344293	2	45
7448	H3K36me3	hAT-Charlie	kidney	0.00167732301257895	0.0012583342010592	0.00453246139562863	-0.00416346788215689	0.0107416855816192	9	33
7449	H3K36me3	hAT-Charlie	liver	0.00368617926922854	0.00368617926922854	0.00273788016519028	0.00175020563834634	0.00562215290011073	2	17
7450	H3K36me3	hAT-Charlie	lung	0.00445237300443795	0.00445237300443795	0.000392317876262058	0.00417496237375234	0.00472978363512355	2	14
7451	H3K36me3	hAT-Charlie	lymph node	0.00504876932524571	0.00500334970537787	0.000535414387013239	0.00438754929669282	0.00581308753917193	9	7
7452	H3K36me3	hAT-Charlie	lymphocyte of B lineage	0.002033285826595	0.00419796370612285	0.00446415897834853	-0.010465137408959	0.00702788665082879	57	31
7453	H3K36me3	hAT-Charlie	macrophage	0.00427668043736446	0.00484285341468572	0.0014004650381855	0.00142106826083457	0.00628884385430956	28	15
7454	H3K36me3	hAT-Charlie	mammary gland epithelial cell	-0.000570246756018112	0.000288183492213046	0.00537862497937715	-0.00806472795150494	0.00658254249938229	8	37
7455	H3K36me3	hAT-Charlie	melanocyte	-0.00320582395681532	-0.00190181530489155	0.00307934896939147	-0.00672262516075534	-0.000993031404799062	3	46
7456	H3K36me3	hAT-Charlie	meso-epithelial cell	0.000964164119128143	0.000695097067980548	0.0035471824808791	-0.00715540292487314	0.00586664123249318	13	35
7457	H3K36me3	hAT-Charlie	mesoderm-derived structure	0.00283233751242328	0.00378080670296305	0.00308904172016268	-0.00450779213766268	0.00626768019432735	19	26
7458	H3K36me3	hAT-Charlie	monocyte	0.00306732453416833	0.00342454601478492	0.00234716142720937	-0.00421777440230663	0.00738361863264952	24	24
7459	H3K36me3	hAT-Charlie	mononuclear cell	0.00486781224626215	0.00486781224626215	NA	0.00486781224626215	0.00486781224626215	1	9
7460	H3K36me3	hAT-Charlie	mucosa	0.00360958795131925	0.00361139619077905	0.00139955539410748	0.00196998577838891	0.00582882377586023	6	18
7461	H3K36me3	hAT-Charlie	muscle organ	0.00344855831830403	0.00312340037586263	0.00240477431983205	-0.00033122023077831	0.00773040971535137	13	21
7462	H3K36me3	hAT-Charlie	muscle precursor cell	0.00607979946419194	0.00607979946419194	NA	0.00607979946419194	0.00607979946419194	1	2
7463	H3K36me3	hAT-Charlie	myeloid cell	0.00448203018282781	0.00472046033129391	0.00133386921259447	-0.00132203649203745	0.00718805112932115	51	13
7464	H3K36me3	hAT-Charlie	natural killer cell	0.00457966143098567	0.00431648259775722	0.00126621532617196	0.00315138668870996	0.00633069029899875	5	12
7465	H3K36me3	hAT-Charlie	neural cell	0.0024221053681303	0.00257379360808725	0.00433222237414665	-0.00226730038741601	0.00680813464376272	4	27
7466	H3K36me3	hAT-Charlie	neural progenitor cell	-0.00222512715491562	-0.00222512715491562	NA	-0.00222512715491562	-0.00222512715491562	1	43
7467	H3K36me3	hAT-Charlie	neutrophil	0.00513720980650125	0.005183624333035	0.000602043864958459	0.00401578877577969	0.00643521732724984	22	4
7468	H3K36me3	hAT-Charlie	peripheral blood mononuclear cell	-0.00145756520876495	-0.00429151846250787	0.00529338849666386	-0.00473063053195249	0.0046494533681655	3	40
7469	H3K36me3	hAT-Charlie	placenta	-0.00218360220023369	-0.00283084430459191	0.00399600740095743	-0.00671183842065901	0.00513473688349563	6	42
7470	H3K36me3	hAT-Charlie	stem cell derived cell line	0.00347347957479694	0.00516177370544421	0.00502659491440761	-0.00655129059708758	0.00676062738820643	6	20
7471	H3K36me3	hAT-Charlie	trophoblast	0.00495256571874012	0.00495256571874012	NA	0.00495256571874012	0.00495256571874012	1	8
7472	H3K36me3	hAT-Charlie	venous blood	0.00483516199803085	0.00488969947548494	0.000846432694471329	0.0034575942903814	0.00631291187379084	14	10
7473	H3K36me3	hAT-Tag1	T cell	2.7292742200649e-07	-1.29122449881842e-06	1.35853898390524e-05	-2.28879737714768e-05	3.92656673214473e-05	63	8
7474	H3K36me3	hAT-Tag1	brain	-1.28325195051668e-05	-1.39864050903655e-05	1.03454388647613e-05	-3.43148622464886e-05	1.94931756249392e-05	33	35
7475	H3K36me3	hAT-Tag1	capillary blood	-1.0662296917952e-06	-5.87149054933621e-07	1.25310223568053e-05	-2.17393923326328e-05	1.45051709320392e-05	7	9
7476	H3K36me3	hAT-Tag1	colon	-1.52142712283377e-05	-1.67618493366076e-05	6.21681769966745e-06	-1.97133430986005e-05	9.92022337839674e-06	24	39
7477	H3K36me3	hAT-Tag1	connective tissue cell	-2.63528743528302e-06	-3.17778110089912e-06	9.86527519563967e-06	-1.90436186612574e-05	1.58554050738628e-05	19	14
7478	H3K36me3	hAT-Tag1	dendritic cell	4.2844983732103e-07	-3.26582678177133e-06	1.09595335029721e-05	-1.09879408671638e-05	2.13708500362822e-05	7	6
7479	H3K36me3	hAT-Tag1	digestive system	-1.51002605389762e-05	-1.57492713529291e-05	3.33586712159021e-06	-1.94018789120705e-05	-6.97966884436795e-06	9	38
7480	H3K36me3	hAT-Tag1	embryonic cell (metazoa)	9.29979958265614e-07	9.29979958265614e-07	NA	9.29979958265614e-07	9.29979958265614e-07	1	4
7481	H3K36me3	hAT-Tag1	endo-epithelial cell	-2.61141948293161e-05	-2.12957931123744e-05	1.97593803571159e-05	-6.039894690926e-05	-1.63812044959619e-06	9	46
7482	H3K36me3	hAT-Tag1	endoderm-derived structure	5.20047984233952e-07	-1.31397669815617e-05	2.2363948102749e-05	-2.15983868629635e-05	3.781104184234e-05	19	5
7483	H3K36me3	hAT-Tag1	eosinophil	-4.39839534314024e-06	-4.39839534314024e-06	NA	-4.39839534314024e-06	-4.39839534314024e-06	1	18
7484	H3K36me3	hAT-Tag1	epithelial cell derived cell line	-1.08609081711649e-05	-1.49964819360603e-05	6.76968073545857e-06	-1.56231770041431e-05	-1.17681174800716e-06	6	29
7485	H3K36me3	hAT-Tag1	epithelial cell of endometrial gland	-1.08080147938794e-05	-1.27166316323241e-05	4.26164148630071e-06	-1.33461988752095e-05	-4.45259703565995e-06	4	28
7486	H3K36me3	hAT-Tag1	epithelium	-1.24326356514406e-05	-1.24326356514406e-05	1.04762777072489e-05	-1.98404826598298e-05	-5.02478864305144e-06	2	34
7487	H3K36me3	hAT-Tag1	erythroid lineage cell	5.32349249749039e-06	5.32349249749039e-06	8.8998306106633e-06	-9.69638078721247e-07	1.1616623073702e-05	2	2
7488	H3K36me3	hAT-Tag1	extraembryonic cell	-2.46885119583011e-06	-1.83216839334314e-06	7.04464729520928e-06	-1.88731462237479e-05	8.44802501220689e-06	12	13
7489	H3K36me3	hAT-Tag1	fibroblast derived cell line	-1.63908760860096e-05	-1.63908760860096e-05	NA	-1.63908760860096e-05	-1.63908760860096e-05	1	43
7490	H3K36me3	hAT-Tag1	hematopoietic cell	-2.06369782529512e-06	-9.2536912602864e-07	1.47460253788757e-05	-1.93104682581219e-05	1.83463538721042e-05	10	12
7491	H3K36me3	hAT-Tag1	hepatocyte	-5.77032105751335e-06	-6.02697380902453e-06	1.09726836059825e-05	-2.57384357717639e-05	1.43095329711118e-05	20	22
7492	H3K36me3	hAT-Tag1	induced pluripotent stem cell	-9.87249884588495e-06	-9.87249884588495e-06	6.77197405597927e-06	-1.46610076228873e-05	-5.08399006888264e-06	2	27
7493	H3K36me3	hAT-Tag1	keratinocyte	-1.52502402003327e-05	-1.52502402003327e-05	8.86382256781164e-07	-1.58770071048261e-05	-1.46234732958393e-05	2	40
7494	H3K36me3	hAT-Tag1	kidney	-1.65075541039986e-05	-1.37079064767501e-05	1.89524874832906e-05	-5.20643935175684e-05	1.71979470725236e-05	9	44
7495	H3K36me3	hAT-Tag1	liver	-1.17821660359336e-05	-1.17821660359336e-05	4.44525805716082e-06	-1.49254381522762e-05	-8.63889391959109e-06	2	31
7496	H3K36me3	hAT-Tag1	lung	-1.146882895857e-05	-1.146882895857e-05	7.41769123165629e-06	-1.67139287292222e-05	-6.22372918791786e-06	2	30
7497	H3K36me3	hAT-Tag1	lymph node	-6.1221201961099e-06	-7.57440903455522e-06	9.21052340560847e-06	-1.50717566626309e-05	7.71937018936917e-06	9	25
7498	H3K36me3	hAT-Tag1	lymphocyte of B lineage	-5.04264155748457e-06	-6.81253424860613e-06	1.21568075915067e-05	-1.99200558018576e-05	3.68477219095672e-05	57	21
7499	H3K36me3	hAT-Tag1	macrophage	2.77159053881409e-07	-1.79458293502107e-06	9.20124692391786e-06	-1.33246611560421e-05	2.08599323955272e-05	28	7
7500	H3K36me3	hAT-Tag1	mammary gland epithelial cell	-3.79894874414698e-06	-2.62260555947879e-06	1.20484740383272e-05	-2.00600850191973e-05	1.15353618379212e-05	8	17
7501	H3K36me3	hAT-Tag1	melanocyte	-2.10897120280871e-05	-2.18213735309983e-05	7.01202084624866e-06	-2.77072142868849e-05	-1.37405482663782e-05	3	45
7502	H3K36me3	hAT-Tag1	meso-epithelial cell	-1.67548610497973e-06	-1.66213401032715e-06	9.0392212413028e-06	-1.94307619658792e-05	1.37724817444061e-05	13	11
7503	H3K36me3	hAT-Tag1	mesoderm-derived structure	2.50848219753181e-06	-2.22126117146963e-06	1.73327362669255e-05	-2.37517644980147e-05	3.40943100798215e-05	19	3
7504	H3K36me3	hAT-Tag1	monocyte	-4.45666536150373e-06	-2.76930397866448e-06	1.46726523399522e-05	-6.42120213167036e-05	1.36187179739859e-05	24	19
7505	H3K36me3	hAT-Tag1	mononuclear cell	1.31479058030466e-05	1.31479058030466e-05	NA	1.31479058030466e-05	1.31479058030466e-05	1	1
7506	H3K36me3	hAT-Tag1	mucosa	-5.89237927492226e-06	-5.66952613569183e-06	9.64752603745017e-06	-1.93123033595503e-05	6.955949642032e-06	6	23
7507	H3K36me3	hAT-Tag1	muscle organ	-4.58122140648914e-06	-6.62221726034309e-06	9.73253134167136e-06	-1.57399618077443e-05	1.53312333305065e-05	13	20
7508	H3K36me3	hAT-Tag1	muscle precursor cell	-1.18573717833088e-05	-1.18573717833088e-05	NA	-1.18573717833088e-05	-1.18573717833088e-05	1	33
7509	H3K36me3	hAT-Tag1	myeloid cell	-1.18530361975448e-06	-1.69530903725168e-06	9.7924124630569e-06	-2.08398810834295e-05	2.74312394176485e-05	51	10
7510	H3K36me3	hAT-Tag1	natural killer cell	-1.17996321268608e-05	-1.37034362393576e-05	1.05335778736033e-05	-2.06808353539636e-05	5.40868547943596e-06	5	32
7511	H3K36me3	hAT-Tag1	neural cell	-6.72538054293961e-06	-6.98097615592109e-06	1.60177627622167e-05	-2.11002942180481e-05	8.1607243581318e-06	4	26
7512	H3K36me3	hAT-Tag1	neural progenitor cell	-1.56822840337923e-05	-1.56822840337923e-05	NA	-1.56822840337923e-05	-1.56822840337923e-05	1	41
7513	H3K36me3	hAT-Tag1	neutrophil	-6.09936391645659e-06	-4.92971968879372e-06	8.79814140062118e-06	-2.10508668795537e-05	1.07942495479404e-05	22	24
7514	H3K36me3	hAT-Tag1	peripheral blood mononuclear cell	-1.33577977519294e-05	-1.2449462462483e-05	6.38936062658946e-06	-2.01527164931767e-05	-7.47121430012851e-06	3	36
7515	H3K36me3	hAT-Tag1	placenta	-1.60608573279771e-05	-1.45212545963405e-05	5.40874774591139e-06	-2.48894527754343e-05	-1.07806577325138e-05	6	42
7516	H3K36me3	hAT-Tag1	stem cell derived cell line	-3.0800094995423e-06	-2.68380148488782e-06	1.10264087563751e-05	-2.15276707297467e-05	9.98004604198641e-06	6	16
7517	H3K36me3	hAT-Tag1	trophoblast	-1.48855612902765e-05	-1.48855612902765e-05	NA	-1.48855612902765e-05	-1.48855612902765e-05	1	37
7518	H3K36me3	hAT-Tag1	venous blood	-3.06488895657087e-06	-2.61779761301229e-06	7.333939424255e-06	-1.4936991914698e-05	6.60019553438879e-06	14	15
7519	H3K36me3	hAT-Tip100	T cell	-0.00127152802105962	-0.00134747844351451	0.000375475124209746	-0.00184736983576971	0.000253106541641905	63	23
7520	H3K36me3	hAT-Tip100	brain	-0.00143132414350115	-0.00155392400488804	0.000463160248812556	-0.00218291416620267	-0.000401515885166669	33	31
7521	H3K36me3	hAT-Tip100	capillary blood	-0.00147086599795106	-0.00141018582351889	0.000142273463688361	-0.00167388104621564	-0.00129105073401076	7	35
7522	H3K36me3	hAT-Tip100	colon	-0.00127239931608077	-0.0012722699724724	0.000221622399687984	-0.00159731059026957	-0.000831998875115706	24	25
7523	H3K36me3	hAT-Tip100	connective tissue cell	-0.00129574434027019	-0.00126712821786072	0.000405307180403288	-0.00199540671153663	-0.00053548858109578	19	29
7524	H3K36me3	hAT-Tip100	dendritic cell	-0.0011327056676925	-0.00113111776050813	4.2623797838213e-05	-0.00117700382715433	-0.00105919203241807	7	13
7525	H3K36me3	hAT-Tip100	digestive system	-0.000704145945015046	-0.000807741305743506	0.000375469072530432	-0.00114907195570515	-0.00011356741870941	9	5
7526	H3K36me3	hAT-Tip100	embryonic cell (metazoa)	-0.00127488508874161	-0.00127488508874161	NA	-0.00127488508874161	-0.00127488508874161	1	26
7527	H3K36me3	hAT-Tip100	endo-epithelial cell	0.000991557818682138	0.000735698630070147	0.00147923612380468	-0.0021678990068194	0.00277960780438776	9	1
7528	H3K36me3	hAT-Tip100	endoderm-derived structure	-0.00121621932230535	-0.00106822969447504	0.000670588502178012	-0.00236806550389197	-0.000134699312264494	19	18
7529	H3K36me3	hAT-Tip100	eosinophil	-0.00127183572368063	-0.00127183572368063	NA	-0.00127183572368063	-0.00127183572368063	1	24
7530	H3K36me3	hAT-Tip100	epithelial cell derived cell line	-0.00120259449384374	-0.00124631249082857	0.000166166138892059	-0.00141079742078576	-0.000952817549189419	6	17
7531	H3K36me3	hAT-Tip100	epithelial cell of endometrial gland	-0.000561009353290383	-0.000493506120742425	0.000424101043006527	-0.00109331501657882	-0.000163710155097863	4	4
7532	H3K36me3	hAT-Tip100	epithelium	-0.00168419314067217	-0.00168419314067217	0.000255197909444372	-0.00186464531298492	-0.00150374096835943	2	44
7533	H3K36me3	hAT-Tip100	erythroid lineage cell	-0.00152015726252419	-0.00152015726252419	8.74537202201253e-05	-0.00158199638113183	-0.00145831814391654	2	40
7534	H3K36me3	hAT-Tip100	extraembryonic cell	0.00037413698590316	0.000431816553376911	0.000415993532135597	-0.000529766922405284	0.000998355056808654	12	2
7535	H3K36me3	hAT-Tip100	fibroblast derived cell line	-0.000970981301337171	-0.000970981301337171	NA	-0.000970981301337171	-0.000970981301337171	1	8
7536	H3K36me3	hAT-Tip100	hematopoietic cell	-0.00127572073981152	-0.00118883414303165	0.000227395313609253	-0.00180627254061004	-0.00106861044619025	10	28
7537	H3K36me3	hAT-Tip100	hepatocyte	-0.000380040721766115	-0.000551226108057611	0.000578316750850645	-0.000995118072207775	0.00131872534684025	20	3
7538	H3K36me3	hAT-Tip100	induced pluripotent stem cell	-0.00163683185744101	-0.00163683185744101	0.000346552813040307	-0.00188188170158109	-0.00139178201330094	2	42
7539	H3K36me3	hAT-Tip100	keratinocyte	-0.00165611935231154	-0.00165611935231154	0.000143805170493168	-0.00175780496353695	-0.00155443374108614	2	43
7540	H3K36me3	hAT-Tip100	kidney	-0.00123452183782998	-0.000878847072518963	0.00107557820573401	-0.00307147352375843	0.0002981031884303	9	19
7541	H3K36me3	hAT-Tip100	liver	-0.00105850993359441	-0.00105850993359441	0.000200984713013984	-0.00120062758708143	-0.000916392280107393	2	11
7542	H3K36me3	hAT-Tip100	lung	-0.000820493707163994	-0.000820493707163994	0.000606467126240447	-0.00124933072469533	-0.000391656689632656	2	6
7543	H3K36me3	hAT-Tip100	lymph node	-0.00149598949264683	-0.00143531650047396	0.000147479179562084	-0.00180143970503914	-0.00131037490089575	9	37
7544	H3K36me3	hAT-Tip100	lymphocyte of B lineage	-0.00127503823464486	-0.001236140038928	0.00023827691922755	-0.00184927266692395	-0.00050905649956793	57	27
7545	H3K36me3	hAT-Tip100	macrophage	-0.00118215761671923	-0.00121152871577221	0.000171202577821002	-0.00145114398768005	-0.000859823035120858	28	16
7546	H3K36me3	hAT-Tip100	mammary gland epithelial cell	-0.0014376358131977	-0.00135044629827527	0.000395458448601356	-0.00201063588490963	-0.000920723628931328	8	32
7547	H3K36me3	hAT-Tip100	melanocyte	-0.00184659178320515	-0.00164556085160324	0.000601027995624014	-0.00252236768996157	-0.00137184680805064	3	45
7548	H3K36me3	hAT-Tip100	meso-epithelial cell	-0.00151640061946308	-0.00154490119952579	0.000357325286577475	-0.00216667269195692	-0.00102770757805204	13	39
7549	H3K36me3	hAT-Tip100	mesoderm-derived structure	-0.0010703328511765	-0.00113899555149605	0.000452273703128451	-0.00156853076156808	-1.3756107710719e-05	19	12
7550	H3K36me3	hAT-Tip100	monocyte	-0.00126562644079874	-0.00124813322510558	0.000539649073900779	-0.00288987186327229	0.000425599648407045	24	22
7551	H3K36me3	hAT-Tip100	mononuclear cell	-0.00117932543845364	-0.00117932543845364	NA	-0.00117932543845364	-0.00117932543845364	1	15
7552	H3K36me3	hAT-Tip100	mucosa	-0.00099793052840481	-0.000999737137254387	0.000237387466499088	-0.00137834206739432	-0.000682141817191085	6	9
7553	H3K36me3	hAT-Tip100	muscle organ	-0.000846751798805983	-0.000830460318705353	0.000365131865794229	-0.00170027044348357	-0.000225583276837972	13	7
7554	H3K36me3	hAT-Tip100	muscle precursor cell	-0.00123858676192525	-0.00123858676192525	NA	-0.00123858676192525	-0.00123858676192525	1	20
7555	H3K36me3	hAT-Tip100	myeloid cell	-0.00137346760866927	-0.00135316217324288	0.000205332882250031	-0.00205945852672393	-0.00104873539761994	51	30
7556	H3K36me3	hAT-Tip100	natural killer cell	-0.00144499520937642	-0.0015116673917191	0.000176840245502873	-0.00163391860179513	-0.00117489644630672	5	33
7557	H3K36me3	hAT-Tip100	neural cell	-0.00149038774866205	-0.00151090315909148	0.000302861796288118	-0.00178393010246971	-0.00115581457399554	4	36
7558	H3K36me3	hAT-Tip100	neural progenitor cell	-0.00184938706106395	-0.00184938706106395	NA	-0.00184938706106395	-0.00184938706106395	1	46
7559	H3K36me3	hAT-Tip100	neutrophil	-0.00126233672271538	-0.00127913848782198	0.000111026252292046	-0.00139292763140083	-0.000914844455112408	22	21
7560	H3K36me3	hAT-Tip100	peripheral blood mononuclear cell	-0.0014573326282543	-0.00135592126385446	0.00023172062131071	-0.00172247069541168	-0.00129360592549677	3	34
7561	H3K36me3	hAT-Tip100	placenta	-0.00149864570948919	-0.00145477725689423	0.000161919350129516	-0.00175028934837362	-0.0013081856746946	6	38
7562	H3K36me3	hAT-Tip100	stem cell derived cell line	-0.00155989453225705	-0.00146330607599638	0.000260769966665667	-0.00203619859214922	-0.00134990331191732	6	41
7563	H3K36me3	hAT-Tip100	trophoblast	-0.000999322288103493	-0.000999322288103493	NA	-0.000999322288103493	-0.000999322288103493	1	10
7564	H3K36me3	hAT-Tip100	venous blood	-0.00115977724340259	-0.00116451783246552	0.000171418047614302	-0.0014977433150579	-0.000904417677717381	14	14
7565	H3K36me3	hAT-Tip100?	T cell	-4.57982705790839e-05	-4.2414363069079e-05	3.17259332917769e-05	-0.000129843949643187	4.19509563888394e-05	63	20
7566	H3K36me3	hAT-Tip100?	brain	-6.63028762016433e-05	-7.18052035101407e-05	4.41633615856016e-05	-0.000151028995325159	8.00016707694729e-06	33	39
7567	H3K36me3	hAT-Tip100?	capillary blood	-4.9445196534172e-05	-6.58654953793358e-05	4.23022008198124e-05	-0.000100855369686425	2.4706023059246e-05	7	24
7568	H3K36me3	hAT-Tip100?	colon	-6.36719482956256e-05	-6.3094844723526e-05	1.44431320860216e-05	-9.87427993743712e-05	-3.91725351404292e-05	24	36
7569	H3K36me3	hAT-Tip100?	connective tissue cell	-3.66048162167798e-05	-4.64979840089227e-05	3.75892805289781e-05	-9.74565228882281e-05	3.31524699545462e-05	19	13
7570	H3K36me3	hAT-Tip100?	dendritic cell	-5.03436056732714e-05	-5.87784900530695e-05	2.386999277333e-05	-7.1815794460349e-05	-5.92300450742329e-06	7	26
7571	H3K36me3	hAT-Tip100?	digestive system	-5.60743303304253e-05	-6.03432162146946e-05	3.24058186389341e-05	-9.95558212529051e-05	1.49550023596045e-05	9	28
7572	H3K36me3	hAT-Tip100?	embryonic cell (metazoa)	-6.35175852421018e-05	-6.35175852421018e-05	NA	-6.35175852421018e-05	-6.35175852421018e-05	1	35
7573	H3K36me3	hAT-Tip100?	endo-epithelial cell	1.98331798831616e-05	3.20150731999205e-05	0.000143753529531794	-0.000284229367663218	0.000265754084319091	9	1
7574	H3K36me3	hAT-Tip100?	endoderm-derived structure	-5.62915395427195e-05	-7.97669167399464e-05	5.61516218926642e-05	-0.000128215855376118	5.98130010317133e-05	19	30
7575	H3K36me3	hAT-Tip100?	eosinophil	-1.63136849059334e-05	-1.63136849059334e-05	NA	-1.63136849059334e-05	-1.63136849059334e-05	1	4
7576	H3K36me3	hAT-Tip100?	epithelial cell derived cell line	-2.93434641942127e-05	-3.46272651971737e-05	3.58792723385336e-05	-6.58895831318141e-05	2.27844537723088e-05	6	11
7577	H3K36me3	hAT-Tip100?	epithelial cell of endometrial gland	-5.79418953479667e-05	-6.25451991701448e-05	3.41020521016922e-05	-9.44511875560033e-05	-1.2225995495574e-05	4	31
7578	H3K36me3	hAT-Tip100?	epithelium	-0.000110634386249777	-0.000110634386249777	1.98936668314088e-05	-0.000124701332968932	-9.65674395306217e-05	2	46
7579	H3K36me3	hAT-Tip100?	erythroid lineage cell	-4.37302275112296e-05	-4.37302275112296e-05	1.28710839463854e-05	-5.283145825094e-05	-3.46289967715192e-05	2	18
7580	H3K36me3	hAT-Tip100?	extraembryonic cell	1.94854814591195e-05	1.73099751500112e-05	3.50271560571969e-05	-6.40841289205838e-05	6.86690266925578e-05	12	2
7581	H3K36me3	hAT-Tip100?	fibroblast derived cell line	-5.93296289064149e-05	-5.93296289064149e-05	NA	-5.93296289064149e-05	-5.93296289064149e-05	1	32
7582	H3K36me3	hAT-Tip100?	hematopoietic cell	-4.72694523108616e-05	-1.74139675454112e-05	5.82993984477821e-05	-0.000141528483085618	4.45050890099532e-06	10	23
7583	H3K36me3	hAT-Tip100?	hepatocyte	-1.53676059206565e-05	-1.56018216743375e-05	2.53550604403808e-05	-5.84527692228752e-05	5.36245395779247e-05	20	3
7584	H3K36me3	hAT-Tip100?	induced pluripotent stem cell	-8.43989443723682e-05	-8.43989443723682e-05	4.95147818965586e-06	-8.79001681771712e-05	-8.08977205675653e-05	2	43
7585	H3K36me3	hAT-Tip100?	keratinocyte	-7.53536649732196e-05	-7.53536649732196e-05	6.72651587509211e-06	-8.01100299622562e-05	-7.0597299984183e-05	2	41
7586	H3K36me3	hAT-Tip100?	kidney	-3.2698341511628e-05	-5.30477298273738e-05	5.034328889242e-05	-8.9980273908559e-05	6.90313103724788e-05	9	12
7587	H3K36me3	hAT-Tip100?	liver	-2.04939155265131e-05	-2.04939155265131e-05	3.36985555678697e-05	-4.43223926847454e-05	3.33456163171932e-06	2	6
7588	H3K36me3	hAT-Tip100?	lung	-2.75432713685704e-05	-2.75432713685704e-05	1.69436147331332e-05	-3.95242162441812e-05	-1.55623264929596e-05	2	9
7589	H3K36me3	hAT-Tip100?	lymph node	-5.62851073056721e-05	-5.32939987658774e-05	2.19711517035999e-05	-0.000103621779561016	-2.67852455576876e-05	9	29
7590	H3K36me3	hAT-Tip100?	lymphocyte of B lineage	-4.43791441280912e-05	-4.46883010812638e-05	3.27013660112534e-05	-0.000131843582935791	7.86856389867021e-06	57	19
7591	H3K36me3	hAT-Tip100?	macrophage	-4.68812357719098e-05	-4.2766800959442e-05	2.61984698971031e-05	-8.80902923502439e-05	1.18177923962919e-05	28	22
7592	H3K36me3	hAT-Tip100?	mammary gland epithelial cell	-5.00563704254065e-05	-4.54693884890464e-05	5.98011700666578e-05	-0.000118210906244374	2.43815184627574e-05	8	25
7593	H3K36me3	hAT-Tip100?	melanocyte	-9.27190060194462e-05	-9.368453177475e-05	2.93005251413668e-05	-0.000121524834667707	-6.29476516158819e-05	3	45
7594	H3K36me3	hAT-Tip100?	meso-epithelial cell	-5.33175590548882e-05	-5.54259485221397e-05	2.85869309420359e-05	-8.644538531217e-05	1.16169313009035e-05	13	27
7595	H3K36me3	hAT-Tip100?	mesoderm-derived structure	-1.69754673706864e-05	-3.59517628198949e-05	4.68890053723124e-05	-0.000119892944979733	5.02919212471041e-05	19	5
7596	H3K36me3	hAT-Tip100?	monocyte	-4.07989454022132e-05	-3.22881346889457e-05	4.84634368741875e-05	-0.000193342882520333	5.72730054890453e-05	24	16
7597	H3K36me3	hAT-Tip100?	mononuclear cell	-6.51217396236569e-05	-6.51217396236569e-05	NA	-6.51217396236569e-05	-6.51217396236569e-05	1	37
7598	H3K36me3	hAT-Tip100?	mucosa	-4.31567988325602e-05	-4.86864820535774e-05	2.43430085175856e-05	-7.34401050907958e-05	-1.17264102548746e-05	6	17
7599	H3K36me3	hAT-Tip100?	muscle organ	-4.07370372916175e-05	-3.11046502136397e-05	2.81002992027056e-05	-8.67892791579006e-05	2.30506453541922e-06	13	15
7600	H3K36me3	hAT-Tip100?	muscle precursor cell	-2.504418390041e-05	-2.504418390041e-05	NA	-2.504418390041e-05	-2.504418390041e-05	1	7
7601	H3K36me3	hAT-Tip100?	myeloid cell	-4.58849052700001e-05	-4.76476194451755e-05	2.89694341858999e-05	-0.000115833623340819	1.18832053538881e-05	51	21
7602	H3K36me3	hAT-Tip100?	natural killer cell	-6.33000951931159e-05	-6.55693791935389e-05	2.82426198498645e-05	-9.42326256467005e-05	-1.91229368160975e-05	5	34
7603	H3K36me3	hAT-Tip100?	neural cell	-6.57219852113973e-05	-6.11223163031636e-05	4.25217686689416e-05	-0.000112203220011408	-2.84400882278542e-05	4	38
7604	H3K36me3	hAT-Tip100?	neural progenitor cell	-7.7031764985702e-05	-7.7031764985702e-05	NA	-7.7031764985702e-05	-7.7031764985702e-05	1	42
7605	H3K36me3	hAT-Tip100?	neutrophil	-2.90040138800785e-05	-2.83376204057641e-05	2.53088447432916e-05	-7.07283597177559e-05	2.46135856615041e-05	22	10
7606	H3K36me3	hAT-Tip100?	peripheral blood mononuclear cell	-9.0005167651231e-05	-9.12286892560822e-05	2.48985263341575e-05	-0.000114269376373119	-6.45174373244919e-05	3	44
7607	H3K36me3	hAT-Tip100?	placenta	-7.45804350112905e-05	-7.66394604958634e-05	2.45518210703636e-05	-0.000100745469315099	-3.47702044862604e-05	6	40
7608	H3K36me3	hAT-Tip100?	stem cell derived cell line	-5.96359762470751e-05	-3.91246552999029e-05	3.88310400979882e-05	-0.000127775501067184	-3.26079857603513e-05	6	33
7609	H3K36me3	hAT-Tip100?	trophoblast	-3.99020849164605e-05	-3.99020849164605e-05	NA	-3.99020849164605e-05	-3.99020849164605e-05	1	14
7610	H3K36me3	hAT-Tip100?	venous blood	-2.72136027150682e-05	-1.85619300295077e-05	2.18338588280835e-05	-7.79652287191803e-05	-5.07554301242954e-06	14	8
7611	H3K36me3	hAT?	T cell	-7.00552934465038e-05	-7.15544676863583e-05	2.30798805023009e-05	-0.00011337683639643	-3.12540192933892e-06	63	6
7612	H3K36me3	hAT?	brain	-0.000100235588251467	-9.72333133918001e-05	2.86111521202785e-05	-0.000169812364607017	-5.14870168685379e-05	33	41
7613	H3K36me3	hAT?	capillary blood	-9.61079859109658e-05	-9.75086080867919e-05	1.13250579312544e-05	-0.000107567300782029	-7.77420705625251e-05	7	36
7614	H3K36me3	hAT?	colon	-8.6932557377914e-05	-8.62698775851295e-05	8.39190399373703e-06	-0.00010362033311587	-7.22407464990639e-05	24	24
7615	H3K36me3	hAT?	connective tissue cell	-7.51521713036035e-05	-7.82084919090923e-05	2.18107460171238e-05	-0.000109359842119207	-2.74924756759966e-05	19	12
7616	H3K36me3	hAT?	dendritic cell	-8.63904512863629e-05	-8.45316165537387e-05	8.98521470931133e-06	-9.89498061483676e-05	-7.49201213532541e-05	7	23
7617	H3K36me3	hAT?	digestive system	-9.17503589553438e-05	-9.77156333485451e-05	1.27030603688754e-05	-0.00010586804357167	-6.77104072561753e-05	9	31
7618	H3K36me3	hAT?	embryonic cell (metazoa)	-9.25550186919609e-05	-9.25550186919609e-05	NA	-9.25550186919609e-05	-9.25550186919609e-05	1	33
7619	H3K36me3	hAT?	endo-epithelial cell	-8.81279993269832e-05	-5.9056240433418e-05	0.000100862859640693	-0.000267675032391639	5.83988597309354e-05	9	27
7620	H3K36me3	hAT?	endoderm-derived structure	-7.65980247219742e-05	-9.31396469361184e-05	4.6398316164408e-05	-0.000119784104911034	3.48970054542128e-05	19	14
7621	H3K36me3	hAT?	eosinophil	-8.03493063117714e-05	-8.03493063117714e-05	NA	-8.03493063117714e-05	-8.03493063117714e-05	1	15
7622	H3K36me3	hAT?	epithelial cell derived cell line	-8.79987293668956e-05	-9.30267995926754e-05	2.60982667403944e-05	-0.000114139099732784	-4.98693296252355e-05	6	26
7623	H3K36me3	hAT?	epithelial cell of endometrial gland	-9.56478437627268e-05	-9.3764482603775e-05	1.98065956688083e-05	-0.000118949547744623	-7.61128620987341e-05	4	35
7624	H3K36me3	hAT?	epithelium	-0.000102069369738038	-0.000102069369738038	1.43666852667239e-05	-0.000112228150313311	-9.19105891627644e-05	2	42
7625	H3K36me3	hAT?	erythroid lineage cell	-6.80956910096636e-05	-6.80956910096636e-05	4.40539396681405e-06	-7.12107749573962e-05	-6.49806070619311e-05	2	4
7626	H3K36me3	hAT?	extraembryonic cell	-4.09248908505881e-05	-4.01684544313314e-05	2.56328720721083e-05	-0.000107699648977817	-9.32783278513435e-06	12	1
7627	H3K36me3	hAT?	fibroblast derived cell line	-9.90367623298404e-05	-9.90367623298404e-05	NA	-9.90367623298404e-05	-9.90367623298404e-05	1	40
7628	H3K36me3	hAT?	hematopoietic cell	-6.8574268696058e-05	-6.96138698708612e-05	2.45303892501032e-05	-0.000104131035651484	-2.78914734421108e-05	10	5
7629	H3K36me3	hAT?	hepatocyte	-6.13096315374151e-05	-6.30181151803285e-05	2.92269168328395e-05	-0.000131061486043541	-5.63475569910357e-06	20	3
7630	H3K36me3	hAT?	induced pluripotent stem cell	-0.000111526938741211	-0.000111526938741211	4.06483342009548e-05	-0.000140269651498643	-8.27842259837789e-05	2	45
7631	H3K36me3	hAT?	keratinocyte	-0.000110100561671176	-0.000110100561671176	1.20411015958331e-05	-0.000118614906262545	-0.000101586217079806	2	44
7632	H3K36me3	hAT?	kidney	-0.000107888701021315	-8.89900989114251e-05	5.09341684297239e-05	-0.000231171623057514	-6.4357468880029e-05	9	43
7633	H3K36me3	hAT?	liver	-7.34442971012659e-05	-7.34442971012659e-05	1.29568230552233e-05	-8.26061545462485e-05	-6.42824396562833e-05	2	11
7634	H3K36me3	hAT?	lung	-8.2952045361328e-05	-8.2952045361328e-05	1.26844331997097e-05	-9.19212940923506e-05	-7.39827966303055e-05	2	19
7635	H3K36me3	hAT?	lymph node	-9.66162240308119e-05	-9.54696597375527e-05	1.25677857858731e-05	-0.000113871137077397	-7.34321759000702e-05	9	38
7636	H3K36me3	hAT?	lymphocyte of B lineage	-8.13977277681035e-05	-8.33277537262562e-05	1.96814414311537e-05	-0.00013080600408909	-3.53807396613986e-05	57	17
7637	H3K36me3	hAT?	macrophage	-8.09260455914256e-05	-7.92360439828645e-05	1.05426769184931e-05	-0.000107695447297604	-6.44754729330408e-05	28	16
7638	H3K36me3	hAT?	mammary gland epithelial cell	-8.22451318533492e-05	-7.2863470160206e-05	2.7890905792773e-05	-0.000120043229189189	-5.44143172248174e-05	8	18
7639	H3K36me3	hAT?	melanocyte	-0.000120369249959037	-0.000138667917402529	3.86534582843147e-05	-0.00014647553869218	-7.59642937824029e-05	3	46
7640	H3K36me3	hAT?	meso-epithelial cell	-8.54937886606441e-05	-8.37438463646364e-05	1.32611167404234e-05	-0.00011019550549054	-6.31640546774855e-05	13	22
7641	H3K36me3	hAT?	mesoderm-derived structure	-7.12909226353785e-05	-8.66955808499857e-05	3.6340518566734e-05	-0.000138694792141772	-1.46695307655991e-05	19	8
7642	H3K36me3	hAT?	monocyte	-8.71608580436191e-05	-7.59045624865115e-05	5.57677881510309e-05	-0.000338347527844534	-2.98666243824522e-05	24	25
7643	H3K36me3	hAT?	mononuclear cell	-9.65878284510545e-05	-9.65878284510545e-05	NA	-9.65878284510545e-05	-9.65878284510545e-05	1	37
7644	H3K36me3	hAT?	mucosa	-7.04065679913088e-05	-7.1531909569399e-05	1.21566820523955e-05	-8.72315582272486e-05	-5.54577748763462e-05	6	7
7645	H3K36me3	hAT?	muscle organ	-7.13209206882454e-05	-7.35823710442901e-05	2.30039262385287e-05	-0.000102917727396261	-2.08170355770296e-05	13	9
7646	H3K36me3	hAT?	muscle precursor cell	-5.97232640655793e-05	-5.97232640655793e-05	NA	-5.97232640655793e-05	-5.97232640655793e-05	1	2
7647	H3K36me3	hAT?	myeloid cell	-8.45591075230537e-05	-8.27359389659713e-05	1.97264348269162e-05	-0.000151406158696886	-4.98149666291006e-05	51	21
7648	H3K36me3	hAT?	natural killer cell	-8.98122381676778e-05	-8.44649131734503e-05	2.29826559458981e-05	-0.000114955663521946	-6.52287310073028e-05	5	30
7649	H3K36me3	hAT?	neural cell	-8.30157812892049e-05	-7.64947421858526e-05	2.00180504327453e-05	-0.000112104902712343	-6.69687380727717e-05	4	20
7650	H3K36me3	hAT?	neural progenitor cell	-9.69544938299763e-05	-9.69544938299763e-05	NA	-9.69544938299763e-05	-9.69544938299763e-05	1	39
7651	H3K36me3	hAT?	neutrophil	-8.93306073750552e-05	-9.01809227910921e-05	1.44282255794948e-05	-0.000130271926809815	-5.53584886020736e-05	22	28
7652	H3K36me3	hAT?	peripheral blood mononuclear cell	-9.50096054861813e-05	-8.01948484789212e-05	2.59927626219895e-05	-0.000125022645666369	-7.9811322313254e-05	3	34
7653	H3K36me3	hAT?	placenta	-9.23855194509127e-05	-9.46912171116808e-05	1.56999492649556e-05	-0.000113814268757822	-6.60580504530318e-05	6	32
7654	H3K36me3	hAT?	stem cell derived cell line	-8.96480508840049e-05	-8.3798515833472e-05	2.03467351959205e-05	-0.000128633883015589	-7.0196469781556e-05	6	29
7655	H3K36me3	hAT?	trophoblast	-7.63017364627437e-05	-7.63017364627437e-05	NA	-7.63017364627437e-05	-7.63017364627437e-05	1	13
7656	H3K36me3	hAT?	venous blood	-7.19675813095052e-05	-7.06812665767144e-05	1.21929763981693e-05	-9.73272323002391e-05	-5.16673164524228e-05	14	10
7657	H3K36me3	rRNA	T cell	-5.39195660033426e-06	-6.93852765896375e-06	3.02172271003327e-05	-5.52028318459037e-05	7.46916837240446e-05	63	24
7658	H3K36me3	rRNA	brain	-1.03718449262705e-05	-1.48901670687109e-05	3.21310650391859e-05	-5.67062910155402e-05	8.3546469310726e-05	33	32
7659	H3K36me3	rRNA	capillary blood	1.54995585636396e-05	1.32229721589342e-05	3.33301812513775e-05	-4.26782374105979e-05	6.46935190658018e-05	7	11
7660	H3K36me3	rRNA	colon	-6.53414119211935e-06	-9.72655835999056e-06	2.57166815671115e-05	-4.21888459262242e-05	5.70988378535768e-05	24	27
7661	H3K36me3	rRNA	connective tissue cell	-6.25824467918701e-06	-9.55777238704909e-06	2.91947227878721e-05	-4.99197084482246e-05	4.25836139584529e-05	19	25
7662	H3K36me3	rRNA	dendritic cell	-1.56036329479126e-07	-4.09462011332013e-06	2.04517165341881e-05	-1.98184633233518e-05	3.30922868108068e-05	7	20
7663	H3K36me3	rRNA	digestive system	4.33496601083225e-05	5.26015346945577e-05	2.9467426926363e-05	8.56187174232986e-07	8.73188775076123e-05	9	4
7664	H3K36me3	rRNA	embryonic cell (metazoa)	1.42774535600106e-05	1.42774535600106e-05	NA	1.42774535600106e-05	1.42774535600106e-05	1	13
7665	H3K36me3	rRNA	endo-epithelial cell	-8.00139003830039e-05	-3.27061662314055e-05	0.000155993800413815	-0.000487456282724628	2.12944578760272e-05	9	46
7666	H3K36me3	rRNA	endoderm-derived structure	-9.11086468459714e-06	-1.11733010322332e-05	3.73075822849881e-05	-6.97652656506405e-05	7.09527189634872e-05	19	31
7667	H3K36me3	rRNA	eosinophil	-5.01232887957576e-06	-5.01232887957576e-06	NA	-5.01232887957576e-06	-5.01232887957576e-06	1	23
7668	H3K36me3	rRNA	epithelial cell derived cell line	-2.4258486485303e-05	-1.13976405373501e-05	3.41668581690153e-05	-8.91258123596477e-05	4.19748465798135e-06	6	41
7669	H3K36me3	rRNA	epithelial cell of endometrial gland	-2.22546446194563e-05	-2.02249693787463e-05	4.75180568580656e-05	-8.22617701604605e-05	3.36931304401277e-05	4	39
7670	H3K36me3	rRNA	epithelium	-2.32720331131009e-05	-2.32720331131009e-05	2.11696859373026e-05	-3.8241261594957e-05	-8.30280463124468e-06	2	40
7671	H3K36me3	rRNA	erythroid lineage cell	3.14439429983605e-05	3.14439429983605e-05	2.11236597909042e-05	1.65072599167346e-05	4.63806260799865e-05	2	5
7672	H3K36me3	rRNA	extraembryonic cell	-1.92878842433693e-05	-2.30531594524356e-05	3.30408357807039e-05	-6.71872539196689e-05	7.19023467351747e-05	12	35
7673	H3K36me3	rRNA	fibroblast derived cell line	5.59748225568352e-05	5.59748225568352e-05	NA	5.59748225568352e-05	5.59748225568352e-05	1	2
7674	H3K36me3	rRNA	hematopoietic cell	7.86408776824834e-06	9.08752138417184e-06	2.97687325917716e-05	-3.95140553227124e-05	4.79998147698861e-05	10	19
7675	H3K36me3	rRNA	hepatocyte	-8.46658212825288e-06	-1.57135318095959e-05	2.58467268602647e-05	-3.8161273134433e-05	4.87499931894417e-05	20	29
7676	H3K36me3	rRNA	induced pluripotent stem cell	-8.68475720826936e-06	-8.68475720826936e-06	2.10350982799785e-05	-2.35588178449676e-05	6.18930342842892e-06	2	30
7677	H3K36me3	rRNA	keratinocyte	-3.23016408479998e-05	-3.23016408479998e-05	1.82752046895992e-05	-4.52241620115876e-05	-1.9379119684412e-05	2	44
7678	H3K36me3	rRNA	kidney	-1.55330594645966e-05	-3.01610819228411e-05	4.40849276247198e-05	-5.63295022601171e-05	8.39727811839495e-05	9	34
7679	H3K36me3	rRNA	liver	1.39656695629375e-05	1.39656695629375e-05	8.2586013789615e-06	8.12595652475729e-06	1.98053826011178e-05	2	14
7680	H3K36me3	rRNA	lung	4.70110724458765e-05	4.70110724458765e-05	8.2790547735847e-06	4.11568966736599e-05	5.28652482180931e-05	2	3
7681	H3K36me3	rRNA	lymph node	1.47715360823726e-05	1.46171571403707e-05	3.25017705879124e-05	-4.38364867450575e-05	7.22628059512517e-05	9	12
7682	H3K36me3	rRNA	lymphocyte of B lineage	-2.90135042510176e-07	-1.25283451558518e-06	3.5010756177319e-05	-7.55545011008083e-05	8.77344841180965e-05	57	21
7683	H3K36me3	rRNA	macrophage	1.68209474813636e-05	1.055432116849e-05	3.06856682582979e-05	-4.01610947267157e-05	8.29615453909631e-05	28	10
7684	H3K36me3	rRNA	mammary gland epithelial cell	-2.44437251148226e-05	-2.58987938467193e-05	3.76215863787583e-05	-6.99366605329041e-05	5.29611430889823e-05	8	42
7685	H3K36me3	rRNA	melanocyte	-6.87448079431359e-06	-7.322790816181e-06	1.09789734975601e-05	-1.76224323565657e-05	4.32178078980589e-06	3	28
7686	H3K36me3	rRNA	meso-epithelial cell	-1.96219859213752e-05	-2.32214386167951e-05	3.5062033381695e-05	-7.09132878400159e-05	4.63237843718856e-05	13	37
7687	H3K36me3	rRNA	mesoderm-derived structure	-2.53047011149762e-06	-9.01777232502131e-06	4.11766152919871e-05	-6.41294777336522e-05	8.11801287459245e-05	19	22
7688	H3K36me3	rRNA	monocyte	-1.93633487800163e-05	-1.45207946867291e-05	4.94199516344249e-05	-0.000207316281967662	4.19286144666815e-05	24	36
7689	H3K36me3	rRNA	mononuclear cell	7.16572427381211e-05	7.16572427381211e-05	NA	7.16572427381211e-05	7.16572427381211e-05	1	1
7690	H3K36me3	rRNA	mucosa	1.83091969250918e-05	2.70163374022433e-05	3.11495997203091e-05	-3.04554375998589e-05	5.34268849447085e-05	6	8
7691	H3K36me3	rRNA	muscle organ	-1.25623790216938e-05	-2.85609418036015e-05	3.57538502040069e-05	-4.93734731518958e-05	6.19922035398202e-05	13	33
7692	H3K36me3	rRNA	muscle precursor cell	1.80464560258835e-05	1.80464560258835e-05	NA	1.80464560258835e-05	1.80464560258835e-05	1	9
7693	H3K36me3	rRNA	myeloid cell	8.67449948640799e-06	1.11104490958442e-05	2.43947010120107e-05	-4.25770576174283e-05	7.30419775687736e-05	51	17
7694	H3K36me3	rRNA	natural killer cell	8.35465992332662e-06	5.27879255015325e-06	2.1120603407359e-05	-1.98859347783722e-05	3.38920378568541e-05	5	18
7695	H3K36me3	rRNA	neural cell	2.89949455019534e-05	2.01584609538203e-05	2.36723597444225e-05	1.22725986406362e-05	6.33902614595369e-05	4	6
7696	H3K36me3	rRNA	neural progenitor cell	-2.19578163351027e-05	-2.19578163351027e-05	NA	-2.19578163351027e-05	-2.19578163351027e-05	1	38
7697	H3K36me3	rRNA	neutrophil	1.971311690927e-05	2.14012346026444e-05	3.2096462024213e-05	-3.81362346972348e-05	8.88443248915217e-05	22	7
7698	H3K36me3	rRNA	peripheral blood mononuclear cell	-2.54992350042195e-05	-4.12647994278077e-05	3.56738865439269e-05	-5.05741744211005e-05	1.53412688362496e-05	3	43
7699	H3K36me3	rRNA	placenta	-3.34482556421385e-05	-3.23502590529058e-05	2.67989261840995e-05	-6.69679844716184e-05	2.25471412915177e-06	6	45
7700	H3K36me3	rRNA	stem cell derived cell line	9.75488758757971e-06	1.45805973271512e-05	1.44997802625906e-05	-1.28915634886941e-05	2.66370563194332e-05	6	16
7701	H3K36me3	rRNA	trophoblast	-6.36105419583802e-06	-6.36105419583802e-06	NA	-6.36105419583802e-06	-6.36105419583802e-06	1	26
7702	H3K36me3	rRNA	venous blood	1.15351847077918e-05	8.01392718027873e-06	3.32343279467375e-05	-4.78244725758643e-05	7.31167976907849e-05	14	15
7703	H3K36me3	scRNA	T cell	5.15027902826143e-05	5.12906046184613e-05	3.44196985346637e-05	-3.41369799443833e-05	0.000143454418904629	63	11
7704	H3K36me3	scRNA	brain	8.93849212187913e-06	8.07236484574027e-06	3.78507732497112e-05	-7.2362756914502e-05	0.000123083407864126	33	37
7705	H3K36me3	scRNA	capillary blood	9.75520011131652e-05	9.25175156371166e-05	3.53729869774976e-05	5.22569342406685e-05	0.000145243755845465	7	2
7706	H3K36me3	scRNA	colon	-8.4556433197119e-06	-6.65090224488262e-06	2.71214152842291e-05	-5.09433812918587e-05	6.49733532342835e-05	24	43
7707	H3K36me3	scRNA	connective tissue cell	4.15211109134408e-05	3.73232717067058e-05	4.02154792290126e-05	-3.28697064689377e-05	0.000128330251422094	19	16
7708	H3K36me3	scRNA	dendritic cell	5.03604721931261e-05	4.17541109335905e-05	2.45091348032701e-05	1.96543198011784e-05	9.21976209577865e-05	7	12
7709	H3K36me3	scRNA	digestive system	8.93251332512856e-06	1.19168248382153e-05	5.22039728990169e-05	-5.36723997260384e-05	9.04638962653683e-05	9	38
7710	H3K36me3	scRNA	embryonic cell (metazoa)	3.39528618934074e-05	3.39528618934074e-05	NA	3.39528618934074e-05	3.39528618934074e-05	1	22
7711	H3K36me3	scRNA	endo-epithelial cell	-0.000115261160270128	-5.74239916265597e-05	0.000174675326586153	-0.000504176485334514	8.90412808647896e-05	9	46
7712	H3K36me3	scRNA	endoderm-derived structure	9.42468874557283e-06	2.21803206610467e-05	4.57924918422678e-05	-7.31531007395271e-05	0.000105394857712363	19	35
7713	H3K36me3	scRNA	eosinophil	8.11826853689214e-05	8.11826853689214e-05	NA	8.11826853689214e-05	8.11826853689214e-05	1	4
7714	H3K36me3	scRNA	epithelial cell derived cell line	1.53341420020951e-05	2.20028417249078e-05	2.72127286969203e-05	-2.46758757852435e-05	4.2437404432179e-05	6	31
7715	H3K36me3	scRNA	epithelial cell of endometrial gland	-9.24818971353271e-06	-5.0153987661968e-06	4.06362088498826e-05	-6.2248378061895e-05	3.52864167401577e-05	4	44
7716	H3K36me3	scRNA	epithelium	-5.3664924780012e-06	-5.3664924780012e-06	1.15267796856203e-05	-1.35171565589467e-05	2.78417160294428e-06	2	42
7717	H3K36me3	scRNA	erythroid lineage cell	4.85426040297574e-05	4.85426040297574e-05	2.05582606827233e-05	3.40057184916029e-05	6.30794895679118e-05	2	14
7718	H3K36me3	scRNA	extraembryonic cell	1.45410856432472e-05	1.85903973996181e-05	2.06834352895364e-05	-3.12422537110696e-05	4.37253984655797e-05	12	32
7719	H3K36me3	scRNA	fibroblast derived cell line	3.40461090626554e-05	3.40461090626554e-05	NA	3.40461090626554e-05	3.40461090626554e-05	1	21
7720	H3K36me3	scRNA	hematopoietic cell	5.72947130404151e-05	8.47077175319593e-05	7.69318242231421e-05	-8.35496028325215e-05	0.000133353820950002	10	9
7721	H3K36me3	scRNA	hepatocyte	2.77436556377921e-05	2.95881414961019e-05	4.44533729566278e-05	-3.6781214336569e-05	0.000174476302433999	20	28
7722	H3K36me3	scRNA	induced pluripotent stem cell	9.1837584960365e-06	9.1837584960365e-06	4.25911593288874e-05	-2.09327390840164e-05	3.93002560760895e-05	2	36
7723	H3K36me3	scRNA	keratinocyte	-3.3187116005364e-06	-3.3187116005364e-06	9.41882524956562e-06	-9.97882680531533e-06	3.34140360424252e-06	2	41
7724	H3K36me3	scRNA	kidney	1.04277696081826e-05	1.24346900557868e-05	7.54137127687377e-05	-0.000141526104134235	0.000144860453193288	9	34
7725	H3K36me3	scRNA	liver	7.44934532071501e-06	7.44934532071501e-06	1.36270384826948e-05	-2.18642599788851e-06	1.70851166393185e-05	2	39
7726	H3K36me3	scRNA	lung	2.16409581155233e-05	2.16409581155233e-05	5.2432446815643e-05	-1.54343805820209e-05	5.87162968130674e-05	2	29
7727	H3K36me3	scRNA	lymph node	9.87746963691637e-05	0.000103031158376538	1.96442920482188e-05	6.00230768187339e-05	0.000128710433685508	9	1
7728	H3K36me3	scRNA	lymphocyte of B lineage	3.94712741360773e-05	5.38210728471686e-05	5.15883588758647e-05	-7.38444264064064e-05	0.000122934428421688	57	18
7729	H3K36me3	scRNA	macrophage	6.03141811610498e-05	5.68533937440916e-05	2.88573160245159e-05	1.67229906368789e-05	0.000128790960626059	28	7
7730	H3K36me3	scRNA	mammary gland epithelial cell	3.86915973277913e-05	4.86148267840326e-05	8.04706428494997e-05	-8.99518601067243e-05	0.000144322276977987	8	20
7731	H3K36me3	scRNA	melanocyte	-2.69952556352315e-05	-5.70789620440778e-06	5.47530311394655e-05	-8.91950277676067e-05	1.39171570663201e-05	3	45
7732	H3K36me3	scRNA	meso-epithelial cell	3.25656030421092e-05	4.06440491001136e-05	3.91322046912767e-05	-6.53968828383964e-05	0.000100342527380327	13	25
7733	H3K36me3	scRNA	mesoderm-derived structure	3.21773741364497e-05	3.31565186623263e-05	5.40631776412659e-05	-0.00011491962178122	0.000162015536919688	19	26
7734	H3K36me3	scRNA	monocyte	3.91189967082351e-05	5.32971080758586e-05	7.79539793891176e-05	-0.000286806364947518	0.000112274544556984	24	19
7735	H3K36me3	scRNA	mononuclear cell	5.03109772867532e-05	5.03109772867532e-05	NA	5.03109772867532e-05	5.03109772867532e-05	1	13
7736	H3K36me3	scRNA	mucosa	2.91115374017372e-05	2.82201500976029e-05	1.71181767803133e-05	2.74250247245911e-06	5.45450264484258e-05	6	27
7737	H3K36me3	scRNA	muscle organ	3.38007456867776e-05	2.03789332112453e-05	3.589372263558e-05	-2.03213476870716e-05	0.000102812164018521	13	23
7738	H3K36me3	scRNA	muscle precursor cell	4.00012910414836e-05	4.00012910414836e-05	NA	4.00012910414836e-05	4.00012910414836e-05	1	17
7739	H3K36me3	scRNA	myeloid cell	7.16435103017496e-05	7.28015592635691e-05	4.73437044023158e-05	-0.000115412697797931	0.000185773861395796	51	6
7740	H3K36me3	scRNA	natural killer cell	8.88588292433964e-05	0.000108731529436133	3.74676597539616e-05	2.43700984130283e-05	0.000113964667403327	5	3
7741	H3K36me3	scRNA	neural cell	5.81605787784823e-05	5.56109079730744e-05	2.94478477784072e-05	2.79745188760383e-05	9.34459802917421e-05	4	8
7742	H3K36me3	scRNA	neural progenitor cell	1.75755147095115e-05	1.75755147095115e-05	NA	1.75755147095115e-05	1.75755147095115e-05	1	30
7743	H3K36me3	scRNA	neutrophil	7.18149882950066e-05	6.83528648275182e-05	2.70518258260999e-05	3.93997462626337e-05	0.000161177084046281	22	5
7744	H3K36me3	scRNA	peripheral blood mononuclear cell	1.1863579934724e-05	-1.11638065115276e-05	8.35949735611187e-05	-5.78041545813529e-05	0.000104558700897052	3	33
7745	H3K36me3	scRNA	placenta	6.52691962331356e-06	3.65412320202719e-06	5.69026051666778e-05	-5.39000219656814e-05	7.10168161749241e-05	6	40
7746	H3K36me3	scRNA	stem cell derived cell line	4.38624312515018e-05	6.36150547402946e-05	5.29456358687658e-05	-6.33316213602861e-05	7.44619960124966e-05	6	15
7747	H3K36me3	scRNA	trophoblast	3.32720315757179e-05	3.32720315757179e-05	NA	3.32720315757179e-05	3.32720315757179e-05	1	24
7748	H3K36me3	scRNA	venous blood	5.51868235401758e-05	4.82823028417737e-05	3.23463163803608e-05	3.65571579462235e-07	0.000133991887519924	14	10
7749	H3K36me3	snRNA	T cell	0.000128233101310362	0.000132038769026424	6.05054268343343e-05	-7.94789616176856e-06	0.000247150281268367	63	12
7750	H3K36me3	snRNA	brain	1.86935312344989e-05	2.07334358889079e-05	9.33198356515326e-05	-0.000190793416171843	0.00025656238981468	33	41
7751	H3K36me3	snRNA	capillary blood	0.000190487789538282	0.000193286805316918	2.64023918461155e-05	0.000153792824831259	0.000232839526661765	7	3
7752	H3K36me3	snRNA	colon	1.1566698492741e-05	1.54570302180423e-05	3.56578745005627e-05	-9.10446263674668e-05	7.5027997953616e-05	24	43
7753	H3K36me3	snRNA	connective tissue cell	9.57533860404483e-05	0.000114120314619124	8.03805580576223e-05	-0.000124718741606959	0.000209533749797185	19	19
7754	H3K36me3	snRNA	dendritic cell	0.000156122257203161	0.000162383880914947	3.71419819239826e-05	7.4844002041043e-05	0.000185472998776473	7	8
7755	H3K36me3	snRNA	digestive system	2.39410980898091e-05	5.08849712844993e-05	0.000109678911255997	-0.000160724815009906	0.000181232022765647	9	38
7756	H3K36me3	snRNA	embryonic cell (metazoa)	0.000153297528862614	0.000153297528862614	NA	0.000153297528862614	0.000153297528862614	1	9
7757	H3K36me3	snRNA	endo-epithelial cell	-0.00015067533268428	-8.40129324460112e-05	0.000196996352670319	-0.000397967545017797	0.000104630771590988	9	46
7758	H3K36me3	snRNA	endoderm-derived structure	1.16201005036116e-05	6.92775628083772e-05	0.000130713415808019	-0.000159485226046487	0.000213731882388654	19	42
7759	H3K36me3	snRNA	eosinophil	0.000250765143753729	0.000250765143753729	NA	0.000250765143753729	0.000250765143753729	1	1
7760	H3K36me3	snRNA	epithelial cell derived cell line	6.89370525358642e-05	7.61222037735185e-05	2.78199141554588e-05	2.47991587215603e-05	0.000104239205829505	6	30
7761	H3K36me3	snRNA	epithelial cell of endometrial gland	-4.33355528559948e-05	-3.60184087865677e-05	9.94634838197376e-05	-0.000168970131221426	6.7664737370582e-05	4	44
7762	H3K36me3	snRNA	epithelium	6.34010593655543e-05	6.34010593655543e-05	1.27465338316973e-07	6.33109277604642e-05	6.34911909706445e-05	2	32
7763	H3K36me3	snRNA	erythroid lineage cell	0.000217335365419421	0.000217335365419421	5.83029601395855e-05	0.000176108946941471	0.000258561783897371	2	2
7764	H3K36me3	snRNA	extraembryonic cell	3.98295661970281e-05	4.4593634361564e-05	5.46777990011137e-05	-9.32139945082027e-05	0.0001325440592336	12	35
7765	H3K36me3	snRNA	fibroblast derived cell line	7.22448329346358e-05	7.22448329346358e-05	NA	7.22448329346358e-05	7.22448329346358e-05	1	29
7766	H3K36me3	snRNA	hematopoietic cell	0.00010695489731032	0.000182988764064068	0.000162462680821438	-0.000214115394179746	0.000238504181589161	10	16
7767	H3K36me3	snRNA	hepatocyte	5.95315495487679e-05	6.1289265035948e-05	4.52109059268204e-05	-6.97452383065269e-06	0.000165825225307498	20	33
7768	H3K36me3	snRNA	induced pluripotent stem cell	9.86549676968871e-05	9.86549676968871e-05	0.000164207670022764	-1.74573892990524e-05	0.000214767324692827	2	18
7769	H3K36me3	snRNA	keratinocyte	2.38701350686998e-05	2.38701350686998e-05	8.6967398794191e-05	-3.76251023608274e-05	8.53653724982271e-05	2	39
7770	H3K36me3	snRNA	kidney	2.03724875109275e-05	7.20525500661892e-07	0.00014313831058405	-0.000221444612200691	0.000312674255255206	9	40
7771	H3K36me3	snRNA	liver	9.33822787188748e-05	9.33822787188748e-05	0.000149009600034842	-1.19834199276569e-05	0.000198747977365407	2	21
7772	H3K36me3	snRNA	lung	7.35016330701005e-05	7.35016330701005e-05	9.06490571165782e-05	9.40307007480134e-06	0.0001376001960654	2	28
7773	H3K36me3	snRNA	lymph node	0.000185611521282726	0.000168124007758901	5.65797929281941e-05	0.000118865363956834	0.000291597362951665	9	4
7774	H3K36me3	snRNA	lymphocyte of B lineage	7.79102577350018e-05	0.000102986204894365	0.00012252727982486	-0.000212535427360827	0.00030116034678097	57	27
7775	H3K36me3	snRNA	macrophage	0.000130305577041111	0.000128650853838639	5.827706827495e-05	4.24826119147714e-05	0.000238324806130771	28	11
7776	H3K36me3	snRNA	mammary gland epithelial cell	4.72842536482693e-05	7.07799665906177e-05	0.000131645527688062	-0.000175688664867835	0.000180574403974741	8	34
7777	H3K36me3	snRNA	melanocyte	-9.0296345802033e-05	-0.000140630276815326	0.000107423188051994	-0.000163310910497435	3.30521499066625e-05	3	45
7778	H3K36me3	snRNA	meso-epithelial cell	8.45629451486674e-05	8.06481827077005e-05	9.00977405308036e-05	-0.000161950665643196	0.000190217358146198	13	25
7779	H3K36me3	snRNA	mesoderm-derived structure	7.80985316445293e-05	8.15004080937472e-05	8.09895117263758e-05	-9.09238284701007e-05	0.000226929205013919	19	26
7780	H3K36me3	snRNA	monocyte	8.75411036207465e-05	9.7822287556207e-05	0.000141177970774342	-0.000474790243765823	0.0002698821045	24	23
7781	H3K36me3	snRNA	mononuclear cell	9.92150070704945e-05	9.92150070704945e-05	NA	9.92150070704945e-05	9.92150070704945e-05	1	17
7782	H3K36me3	snRNA	mucosa	8.64927478030208e-05	0.000101974067691049	3.77031130523531e-05	2.43460651786783e-05	0.000117704732453647	6	24
7783	H3K36me3	snRNA	muscle organ	8.93769298609721e-05	7.83779880223891e-05	8.79228876524095e-05	-3.27060433681373e-05	0.000297119895079197	13	22
7784	H3K36me3	snRNA	muscle precursor cell	0.000112841624904968	0.000112841624904968	NA	0.000112841624904968	0.000112841624904968	1	15
7785	H3K36me3	snRNA	myeloid cell	0.000162326474051335	0.00016867779444488	4.92776239672495e-05	4.3109507654941e-05	0.000247134719637171	51	7
7786	H3K36me3	snRNA	natural killer cell	0.000168292472954926	0.000169342287296806	6.01293769671619e-05	9.27235841063519e-05	0.000254643788971107	5	6
7787	H3K36me3	snRNA	neural cell	0.000131111973952778	0.000135311912834075	7.83157441135571e-05	5.16460317286237e-05	0.000202178038414339	4	10
7788	H3K36me3	snRNA	neural progenitor cell	6.73755342528153e-05	6.73755342528153e-05	NA	6.73755342528153e-05	6.73755342528153e-05	1	31
7789	H3K36me3	snRNA	neutrophil	0.000120268804349257	0.000123367020570525	5.10042557790568e-05	2.35099657299344e-05	0.000225068268728164	22	14
7790	H3K36me3	snRNA	peripheral blood mononuclear cell	2.60002557242534e-05	-3.08308219268936e-05	0.000116927840507003	-5.16492390163209e-05	0.000160480828115975	3	37
7791	H3K36me3	snRNA	placenta	3.10531705093319e-05	1.08322103032996e-05	9.43362412137253e-05	-9.31974434808388e-05	0.000185837482441987	6	36
7792	H3K36me3	snRNA	stem cell derived cell line	0.000181702575426601	0.000202211657756855	9.8787796230664e-05	-9.15331618057248e-07	0.000275565166778563	6	5
7793	H3K36me3	snRNA	trophoblast	9.44579238069655e-05	9.44579238069655e-05	NA	9.44579238069655e-05	9.44579238069655e-05	1	20
7794	H3K36me3	snRNA	venous blood	0.000127674149887113	0.000131732807885213	4.19515437529874e-05	6.76010292574079e-05	0.000227774347181891	14	13
7795	H3K36me3	srpRNA	T cell	0.00013421714234061	0.000136435617256338	5.9290455704796e-05	1.30945811209679e-05	0.000270055556153606	63	41
7796	H3K36me3	srpRNA	brain	0.000173170233821879	0.000192053596700152	8.3188951345503e-05	2.18413466592107e-05	0.000415211807278834	33	29
7797	H3K36me3	srpRNA	capillary blood	0.000186825026405162	0.000185796962015894	3.61754795047056e-05	0.000143579339562428	0.000252619040624838	7	22
7798	H3K36me3	srpRNA	colon	0.000203515458707039	0.000195791185558946	3.61828935379408e-05	0.000140517833814386	0.000269410724178182	24	14
7799	H3K36me3	srpRNA	connective tissue cell	0.000140417233657533	0.000143806847184083	9.35338227023558e-05	-1.55134438699579e-05	0.000337757641904062	19	39
7800	H3K36me3	srpRNA	dendritic cell	0.000199790570273455	0.00018511894063733	3.67943175183506e-05	0.000156565303358094	0.0002586677773669	7	16
7801	H3K36me3	srpRNA	digestive system	0.000267748729954754	0.000245180685519012	9.33145524570554e-05	0.000127560887496777	0.00042771868944881	9	2
7802	H3K36me3	srpRNA	embryonic cell (metazoa)	0.000159576983590535	0.000159576983590535	NA	0.000159576983590535	0.000159576983590535	1	34
7803	H3K36me3	srpRNA	endo-epithelial cell	-8.57407451064816e-06	8.39363279948949e-06	0.000158678468876572	-0.000343682382674213	0.000172571514888659	9	46
7804	H3K36me3	srpRNA	endoderm-derived structure	0.000121695922087831	0.00017476462038441	0.000122529877537882	-6.68002704931191e-05	0.00035712772807788	19	43
7805	H3K36me3	srpRNA	eosinophil	0.000248556446146413	0.000248556446146413	NA	0.000248556446146413	0.000248556446146413	1	4
7806	H3K36me3	srpRNA	epithelial cell derived cell line	0.000164230038558889	0.000173751572608819	6.5331061110555e-05	7.95465796737389e-05	0.000250253986479571	6	32
7807	H3K36me3	srpRNA	epithelial cell of endometrial gland	0.000250713062721634	0.000248705367554708	4.21686141622255e-05	0.000201790828025818	0.000303650687751303	4	3
7808	H3K36me3	srpRNA	epithelium	0.000165543930132301	0.000165543930132301	5.85068969933735e-05	0.000124173306522103	0.000206914553742498	2	31
7809	H3K36me3	srpRNA	erythroid lineage cell	0.000185694649893076	0.000185694649893076	5.388515512779e-06	0.000181884394033461	0.000189504905752691	2	23
7810	H3K36me3	srpRNA	extraembryonic cell	0.000157156723731782	0.000131091590151508	9.71581659446062e-05	9.82656444343789e-05	0.000457208422123373	12	37
7811	H3K36me3	srpRNA	fibroblast derived cell line	0.000304867422059426	0.000304867422059426	NA	0.000304867422059426	0.000304867422059426	1	1
7812	H3K36me3	srpRNA	hematopoietic cell	0.000204354351887524	0.000210257256415773	9.05129175444236e-05	0.000104381366209583	0.000380845890991596	10	12
7813	H3K36me3	srpRNA	hepatocyte	0.00010892760615538	0.000119210195012318	5.63179279480873e-05	-8.90987986784199e-07	0.000239504660853473	20	44
7814	H3K36me3	srpRNA	induced pluripotent stem cell	0.000158762469640453	0.000158762469640453	1.28434465777148e-06	0.000157854300823562	0.000159670638457344	2	36
7815	H3K36me3	srpRNA	keratinocyte	0.00023596125766191	0.00023596125766191	3.77831732447964e-05	0.000209244519645769	0.000262677995678052	2	5
7816	H3K36me3	srpRNA	kidney	0.000138516314859819	0.000120484776768606	0.000109203191153509	1.08739257041253e-05	0.000300772005377581	9	40
7817	H3K36me3	srpRNA	liver	0.000174591391291534	0.000174591391291534	3.68558190697967e-05	0.000148530391701096	0.000200652390881972	2	28
7818	H3K36me3	srpRNA	lung	0.000231261581449238	0.000231261581449238	7.03642132314682e-05	0.00018150656912041	0.000281016593778065	2	7
7819	H3K36me3	srpRNA	lymph node	0.000230535989743399	0.000225717140862679	4.94015782102331e-05	0.000157884593866301	0.00030110745108428	9	8
7820	H3K36me3	srpRNA	lymphocyte of B lineage	0.000209145719800997	0.000217413656512059	7.63146716360309e-05	-2.96330419515822e-05	0.000351742073041163	57	11
7821	H3K36me3	srpRNA	macrophage	0.000198428268998791	0.000202320155042369	3.6295545481196e-05	0.000129412938173481	0.000280185941414548	28	17
7822	H3K36me3	srpRNA	mammary gland epithelial cell	0.000124136288855038	9.83265695521625e-05	0.000114236932979432	1.2587994384545e-05	0.000293212117026265	8	42
7823	H3K36me3	srpRNA	melanocyte	0.000169822622414038	0.000176228237806765	5.66890284948201e-05	0.000110202866729797	0.000223036762705552	3	30
7824	H3K36me3	srpRNA	meso-epithelial cell	0.00010759650504684	7.5099300285994e-05	9.94741302593721e-05	-3.59335962636791e-06	0.000325344502925721	13	45
7825	H3K36me3	srpRNA	mesoderm-derived structure	0.000151615980539093	0.000140643999961269	0.000134883551012944	-2.57153556584866e-05	0.000461902601924315	19	38
7826	H3K36me3	srpRNA	monocyte	0.000180404127347875	0.000194006127839902	5.71046530173882e-05	4.88817515484213e-05	0.000278252741809661	24	27
7827	H3K36me3	srpRNA	mononuclear cell	0.000184843432090434	0.000184843432090434	NA	0.000184843432090434	0.000184843432090434	1	26
7828	H3K36me3	srpRNA	mucosa	0.000191680857119294	0.000195822324143283	2.30310800126933e-05	0.000162292025751262	0.000218173748138287	6	21
7829	H3K36me3	srpRNA	muscle organ	0.000161434014285072	0.000141931579333436	8.47276722050139e-05	2.41684494985327e-05	0.000294458591245384	13	33
7830	H3K36me3	srpRNA	muscle precursor cell	0.000185216796157711	0.000185216796157711	NA	0.000185216796157711	0.000185216796157711	1	24
7831	H3K36me3	srpRNA	myeloid cell	0.000192773564363215	0.000193497379585187	4.28395901602719e-05	9.34854835580485e-05	0.000271973348740885	51	20
7832	H3K36me3	srpRNA	natural killer cell	0.000223494861743186	0.00024153363222233	5.4719932993975e-05	0.000137558845639491	0.000275402993498551	5	9
7833	H3K36me3	srpRNA	neural cell	0.000196278035053709	0.000188198870065521	2.23236556152846e-05	0.00017965455679896	0.000229059843284835	4	19
7834	H3K36me3	srpRNA	neural progenitor cell	0.000159135513844418	0.000159135513844418	NA	0.000159135513844418	0.000159135513844418	1	35
7835	H3K36me3	srpRNA	neutrophil	0.000235511383183187	0.000243820470614999	4.17265433994012e-05	0.00016609598286475	0.000303107603114778	22	6
7836	H3K36me3	srpRNA	peripheral blood mononuclear cell	0.000184888273449565	0.000199922100182472	3.76038151062011e-05	0.000142093393150973	0.00021264932701525	3	25
7837	H3K36me3	srpRNA	placenta	0.000216766365884126	0.000216209439909251	4.02919047472082e-05	0.000169089434914477	0.000271974650895355	6	10
7838	H3K36me3	srpRNA	stem cell derived cell line	0.000198281765915805	0.000175038022959369	6.75326374404071e-05	0.000161262648779122	0.000334825660833825	6	18
7839	H3K36me3	srpRNA	trophoblast	0.000203568165722156	0.000203568165722156	NA	0.000203568165722156	0.000203568165722156	1	13
7840	H3K36me3	srpRNA	venous blood	0.000200129177115633	0.000195612189238912	4.72138681414562e-05	0.000118885475160905	0.000282596763803658	14	15
7841	H3K36me3	tRNA	T cell	-0.00011297924913686	-0.000117904031905413	3.99963853044178e-05	-0.000188771212302509	1.79990465770409e-05	63	11
7842	H3K36me3	tRNA	brain	-0.000171725751644439	-0.000159339506594181	7.31527648504681e-05	-0.000325476724978384	-2.56873498728221e-05	33	39
7843	H3K36me3	tRNA	capillary blood	-0.000163880028954087	-0.000161282675622008	5.76448501688558e-05	-0.000272287873596653	-9.22800591190078e-05	7	36
7844	H3K36me3	tRNA	colon	-9.32145898365718e-05	-9.18357869920847e-05	3.17635274860229e-05	-0.000159735953216772	-4.09976272414061e-05	24	5
7845	H3K36me3	tRNA	connective tissue cell	-0.000119766237493388	-0.000112973129438105	6.36198206754515e-05	-0.000223640416427142	-1.5517804146326e-05	19	14
7846	H3K36me3	tRNA	dendritic cell	-0.000132580003669581	-0.000128446303618342	4.06040039570712e-05	-0.000176450279864525	-6.36973193760092e-05	7	26
7847	H3K36me3	tRNA	digestive system	-9.37184292566183e-05	-8.23068970371056e-05	3.61569228161074e-05	-0.000155960892022284	-5.295155156704e-05	9	6
7848	H3K36me3	tRNA	embryonic cell (metazoa)	-0.000135290951198368	-0.000135290951198368	NA	-0.000135290951198368	-0.000135290951198368	1	30
7849	H3K36me3	tRNA	endo-epithelial cell	-0.000328877678763809	-0.000277533397521174	0.00013809517059139	-0.000637489445898305	-0.000177793952378358	9	46
7850	H3K36me3	tRNA	endoderm-derived structure	-0.000154685211118918	-0.000157444517943531	8.93665367489312e-05	-0.000325662984962827	-3.07524656059194e-05	19	34
7851	H3K36me3	tRNA	eosinophil	-0.00013435175220466	-0.00013435175220466	NA	-0.00013435175220466	-0.00013435175220466	1	29
7852	H3K36me3	tRNA	epithelial cell derived cell line	-0.000133735610078451	-0.000137589173756418	2.75030432924728e-05	-0.000164049434938976	-8.88406767899481e-05	6	28
7853	H3K36me3	tRNA	epithelial cell of endometrial gland	-0.000172836962399199	-0.000174791269912318	6.9374729450819e-05	-0.000252385588409702	-8.93797213624579e-05	4	40
7854	H3K36me3	tRNA	epithelium	-0.000182041350356036	-0.000182041350356036	1.57977707710577e-05	-0.000193212061195881	-0.00017087063951619	2	42
7855	H3K36me3	tRNA	erythroid lineage cell	-0.000141997555873259	-0.000141997555873259	3.3881900440698e-06	-0.000144393368029369	-0.000139601743717148	2	31
7856	H3K36me3	tRNA	extraembryonic cell	-0.000100743605062937	-0.000102466907380993	1.93245887713069e-05	-0.000131283183759755	-6.27970835742356e-05	12	8
7857	H3K36me3	tRNA	fibroblast derived cell line	-6.89919298600038e-05	-6.89919298600038e-05	NA	-6.89919298600038e-05	-6.89919298600038e-05	1	3
7858	H3K36me3	tRNA	hematopoietic cell	-0.000125267848202458	-8.85423602785461e-05	8.27534140186366e-05	-0.000290344469886339	-5.72390907825842e-05	10	20
7859	H3K36me3	tRNA	hepatocyte	-0.000158532249927209	-0.000163586497330927	7.09880476878646e-05	-0.000272450137363646	-3.56071584738875e-05	20	35
7860	H3K36me3	tRNA	induced pluripotent stem cell	-0.000186063730979197	-0.000186063730979197	3.18872581775614e-05	-0.000208611427469997	-0.000163516034488398	2	43
7861	H3K36me3	tRNA	keratinocyte	-0.000177205202773902	-0.000177205202773902	4.59279209097019e-05	-0.000209681147094952	-0.000144729258452853	2	41
7862	H3K36me3	tRNA	kidney	-0.000169540785636573	-0.000152422483976632	7.84289453332806e-05	-0.000303604280014247	-5.44976457152033e-05	9	38
7863	H3K36me3	tRNA	liver	-7.02109903157067e-05	-7.02109903157067e-05	1.40613254388241e-05	-8.01538488859701e-05	-6.02681317454432e-05	2	4
7864	H3K36me3	tRNA	lung	-5.21566180452505e-05	-5.21566180452505e-05	6.83778823041205e-06	-5.69916644712924e-05	-4.73215716192085e-05	2	1
7865	H3K36me3	tRNA	lymph node	-0.000132200960098293	-0.000127878053815275	3.374582719801e-05	-0.000208216106360505	-0.000101271911846668	9	25
7866	H3K36me3	tRNA	lymphocyte of B lineage	-0.000120384741054432	-0.000111065474254862	7.30762274195378e-05	-0.000274201222664697	0.000155201088120106	57	15
7867	H3K36me3	tRNA	macrophage	-0.000122596862591567	-0.000118405123464922	3.48163034611013e-05	-0.000196589364867344	-5.71390474935625e-05	28	18
7868	H3K36me3	tRNA	mammary gland epithelial cell	-0.000133247946398891	-0.00011428356531955	9.21539740259942e-05	-0.000260052074756915	-2.21621193594472e-05	8	27
7869	H3K36me3	tRNA	melanocyte	-0.000148081416242418	-0.000171258014401182	6.65167628892471e-05	-0.000199909311613703	-7.30769227123704e-05	3	33
7870	H3K36me3	tRNA	meso-epithelial cell	-0.000131649034930106	-0.000108305447701462	6.4854537333897e-05	-0.000225636615123759	-3.49056633397875e-05	13	24
7871	H3K36me3	tRNA	mesoderm-derived structure	-0.000127816874041474	-0.000129272077740933	6.62426237378028e-05	-0.000241885299111976	-1.39711198014023e-05	19	21
7872	H3K36me3	tRNA	monocyte	-0.000130429122902907	-0.000124367742141837	4.71666045749782e-05	-0.000231956373456108	-2.60100408936675e-05	24	22
7873	H3K36me3	tRNA	mononuclear cell	-0.000146323419465357	-0.000146323419465357	NA	-0.000146323419465357	-0.000146323419465357	1	32
7874	H3K36me3	tRNA	mucosa	-6.34729383229294e-05	-6.51755299388562e-05	1.70326097566837e-05	-8.42444385663533e-05	-3.93156331106949e-05	6	2
7875	H3K36me3	tRNA	muscle organ	-0.000100551766348788	-8.87277472582368e-05	3.86701736181168e-05	-0.000204105189893775	-6.39211053346907e-05	13	7
7876	H3K36me3	tRNA	muscle precursor cell	-0.000131183420165781	-0.000131183420165781	NA	-0.000131183420165781	-0.000131183420165781	1	23
7877	H3K36me3	tRNA	myeloid cell	-0.000121526593673633	-0.000114272701685361	3.99278787565242e-05	-0.000288321812912093	-4.64217117173853e-05	51	17
7878	H3K36me3	tRNA	natural killer cell	-0.00012140870592334	-0.000128347855537155	3.98730318725151e-05	-0.000174821203361948	-6.58696010196713e-05	5	16
7879	H3K36me3	tRNA	neural cell	-0.000104383011475222	-0.000103033092962148	3.44366733485536e-05	-0.000143064732702366	-6.84011272742256e-05	4	9
7880	H3K36me3	tRNA	neural progenitor cell	-0.000166305793679639	-0.000166305793679639	NA	-0.000166305793679639	-0.000166305793679639	1	37
7881	H3K36me3	tRNA	neutrophil	-0.00012385337235926	-0.000124059032535728	3.39890168805874e-05	-0.000184176411337538	-6.07537487078901e-05	22	19
7882	H3K36me3	tRNA	peripheral blood mononuclear cell	-0.000201593987999737	-0.000176443907211103	0.000103304681461578	-0.000315151513455188	-0.000113186543332921	3	45
7883	H3K36me3	tRNA	placenta	-0.000193911040814225	-0.000183961823785045	6.90002174265792e-05	-0.000317962998896769	-0.000108972396397008	6	44
7884	H3K36me3	tRNA	stem cell derived cell line	-0.000115502150785769	-0.000117041461673813	5.08283980910245e-05	-0.000195300463427969	-5.17857570744605e-05	6	13
7885	H3K36me3	tRNA	trophoblast	-0.000113463146057943	-0.000113463146057943	NA	-0.000113463146057943	-0.000113463146057943	1	12
7886	H3K36me3	tRNA	venous blood	-0.000107484923194262	-0.000109548055064403	4.38828432296928e-05	-0.000171946723897025	-2.28406688848633e-05	14	10
7887	H3K36me3	tRNA-Deu	T cell	9.09120486497792e-07	-1.08266986431872e-06	1.51652332230126e-05	-3.25737303966151e-05	5.43513274626084e-05	63	11
7888	H3K36me3	tRNA-Deu	brain	-1.22048063253649e-05	-1.07364806430302e-05	1.67936710939138e-05	-5.10153785100199e-05	1.37597639850463e-05	33	38
7889	H3K36me3	tRNA-Deu	capillary blood	-8.29156601969391e-06	-3.78689504582488e-06	1.41958970216494e-05	-3.67649424744606e-05	2.44327655857428e-06	7	27
7890	H3K36me3	tRNA-Deu	colon	-1.2475576762893e-05	-1.42039413734988e-05	1.36647721762186e-05	-3.68738351278823e-05	2.40287910147337e-05	24	39
7891	H3K36me3	tRNA-Deu	connective tissue cell	-8.90655260607614e-06	-1.04245427804805e-05	1.23209269645623e-05	-4.13355722382171e-05	1.22280008882356e-05	19	32
7892	H3K36me3	tRNA-Deu	dendritic cell	-8.83799387284759e-06	-6.71705204820286e-06	9.87815579508762e-06	-3.02418324192317e-05	6.10599915946232e-07	7	30
7893	H3K36me3	tRNA-Deu	digestive system	-1.13830966649846e-05	-1.18011283877729e-05	1.53150373404539e-05	-3.54119929425778e-05	1.4955439944025e-05	9	36
7894	H3K36me3	tRNA-Deu	embryonic cell (metazoa)	-6.44589850906753e-06	-6.44589850906753e-06	NA	-6.44589850906753e-06	-6.44589850906753e-06	1	25
7895	H3K36me3	tRNA-Deu	endo-epithelial cell	1.7624826517251e-05	9.37815623606052e-06	9.88135553698023e-05	-0.000156014808885322	0.000219769716476068	9	3
7896	H3K36me3	tRNA-Deu	endoderm-derived structure	-1.3612065700261e-05	-1.59620197519667e-05	1.61977348015098e-05	-3.78014426164534e-05	2.4128501776645e-05	19	42
7897	H3K36me3	tRNA-Deu	eosinophil	-2.19096809718018e-06	-2.19096809718018e-06	NA	-2.19096809718018e-06	-2.19096809718018e-06	1	22
7898	H3K36me3	tRNA-Deu	epithelial cell derived cell line	-1.55170089268638e-06	3.75434324892526e-06	1.12859876224374e-05	-1.80038581094825e-05	8.64446231163233e-06	6	15
7899	H3K36me3	tRNA-Deu	epithelial cell of endometrial gland	-4.88380594268449e-06	-3.31749762768001e-06	1.09032176370723e-05	-1.92019798910308e-05	6.30175137565288e-06	4	24
7900	H3K36me3	tRNA-Deu	epithelium	-9.81044034483205e-06	-9.81044034483205e-06	1.49876557108687e-06	-1.08702276435565e-05	-8.7506530461076e-06	2	34
7901	H3K36me3	tRNA-Deu	erythroid lineage cell	7.02611306777977e-06	7.02611306777977e-06	2.2088755072436e-07	6.86992198278289e-06	7.18230415277665e-06	2	7
7902	H3K36me3	tRNA-Deu	extraembryonic cell	7.42130888558451e-06	5.02821839650583e-06	1.44533621199839e-05	-1.41458685921038e-05	3.76860501342568e-05	12	6
7903	H3K36me3	tRNA-Deu	fibroblast derived cell line	-1.15123052516098e-05	-1.15123052516098e-05	NA	-1.15123052516098e-05	-1.15123052516098e-05	1	37
7904	H3K36me3	tRNA-Deu	hematopoietic cell	-2.02606442578214e-06	-1.7569082030621e-06	1.65337284757471e-05	-2.90042103100135e-05	2.45038250175556e-05	10	19
7905	H3K36me3	tRNA-Deu	hepatocyte	3.94839019929011e-06	3.72112427042935e-06	1.68147571076525e-05	-2.64793853278164e-05	3.23463716879088e-05	20	9
7906	H3K36me3	tRNA-Deu	induced pluripotent stem cell	-8.37038016379041e-06	-8.37038016379041e-06	1.37457786382904e-05	-1.80901134516148e-05	1.34935312403395e-06	2	28
7907	H3K36me3	tRNA-Deu	keratinocyte	-1.71660754210521e-06	-1.71660754210521e-06	3.33249103761574e-05	-2.52808776515201e-05	2.18476625673096e-05	2	17
7908	H3K36me3	tRNA-Deu	kidney	-3.64969655986027e-06	2.91222899008831e-06	2.27208339451831e-05	-4.7483588635429e-05	2.29603965532384e-05	9	23
7909	H3K36me3	tRNA-Deu	liver	8.51723930118078e-08	8.51723930118078e-08	1.50037051157692e-06	-9.75749770016561e-07	1.14609455604018e-06	2	13
7910	H3K36me3	tRNA-Deu	lung	-1.97201896051505e-06	-1.97201896051505e-06	4.6710999127749e-06	-5.27498538443808e-06	1.33094746340797e-06	2	18
7911	H3K36me3	tRNA-Deu	lymph node	9.00772236345714e-06	1.34236245755741e-06	3.63572480371131e-05	-4.71179167126927e-05	5.98008262809289e-05	9	5
7912	H3K36me3	tRNA-Deu	lymphocyte of B lineage	-2.1757547450486e-06	-2.31844758579625e-06	2.06100533730065e-05	-4.55708241000103e-05	6.6284235365231e-05	57	21
7913	H3K36me3	tRNA-Deu	macrophage	-8.38029312410691e-06	-1.05591815679e-05	1.54411216534495e-05	-3.12042196913775e-05	4.13674320960504e-05	28	29
7914	H3K36me3	tRNA-Deu	mammary gland epithelial cell	-1.31899118771191e-05	-1.24861119590593e-05	1.3848403514162e-05	-3.19446130494705e-05	7.49479035870902e-06	8	41
7915	H3K36me3	tRNA-Deu	melanocyte	-2.43653128770028e-05	-1.95236720090763e-05	1.38412048750639e-05	-3.99769573061914e-05	-1.35953093157408e-05	3	46
7916	H3K36me3	tRNA-Deu	meso-epithelial cell	-1.41948099389434e-05	-2.27630136618754e-05	1.66145531264338e-05	-3.73992534956565e-05	1.71758942990915e-05	13	43
7917	H3K36me3	tRNA-Deu	mesoderm-derived structure	-2.10786674922278e-06	-8.14750406298072e-06	2.1591479977609e-05	-3.27429632431393e-05	3.65051935039245e-05	19	20
7918	H3K36me3	tRNA-Deu	monocyte	-8.87661751548027e-06	-7.07221780502148e-06	2.39282757157211e-05	-0.000103875218837401	3.44639259469775e-05	24	31
7919	H3K36me3	tRNA-Deu	mononuclear cell	1.94018583075581e-05	1.94018583075581e-05	NA	1.94018583075581e-05	1.94018583075581e-05	1	2
7920	H3K36me3	tRNA-Deu	mucosa	-1.06630241989102e-05	-2.63269880445333e-06	1.88195207053841e-05	-4.12056108559998e-05	6.91546661740406e-06	6	35
7921	H3K36me3	tRNA-Deu	muscle organ	-6.69344788761529e-06	-9.73975576274747e-06	1.69810460420326e-05	-3.26706328169127e-05	2.70687078998436e-05	13	26
7922	H3K36me3	tRNA-Deu	muscle precursor cell	3.27976527475287e-05	3.27976527475287e-05	NA	3.27976527475287e-05	3.27976527475287e-05	1	1
7923	H3K36me3	tRNA-Deu	myeloid cell	-1.39239376432223e-06	1.0790166870498e-06	1.62167624155986e-05	-3.27656938860319e-05	4.263739189851e-05	51	14
7924	H3K36me3	tRNA-Deu	natural killer cell	5.50039239007581e-06	9.40292592987424e-06	1.25157956453187e-05	-1.65209528362791e-05	1.40647904357395e-05	5	8
7925	H3K36me3	tRNA-Deu	neural cell	1.63806499815746e-06	4.18197524826292e-06	1.99846860704973e-05	-2.15349865397189e-05	1.97232960358229e-05	4	10
7926	H3K36me3	tRNA-Deu	neural progenitor cell	-2.15010128828478e-05	-2.15010128828478e-05	NA	-2.15010128828478e-05	-2.15010128828478e-05	1	45
7927	H3K36me3	tRNA-Deu	neutrophil	-1.59203765804753e-06	-2.50091674079178e-06	2.07805340321094e-05	-3.70119364647963e-05	4.44238994634994e-05	22	16
7928	H3K36me3	tRNA-Deu	peripheral blood mononuclear cell	-1.42103825632406e-05	-7.08611530472253e-06	2.24813320386317e-05	-3.9390654462321e-05	3.84562207732165e-06	3	44
7929	H3K36me3	tRNA-Deu	placenta	-1.304269978456e-05	-1.1311411421999e-05	1.09265710643577e-05	-2.79122476976528e-05	-1.02581250146497e-06	6	40
7930	H3K36me3	tRNA-Deu	stem cell derived cell line	-8.96091754423504e-06	-5.77362508424568e-06	1.02109837464523e-05	-2.30758489178606e-05	2.79509898572345e-06	6	33
7931	H3K36me3	tRNA-Deu	trophoblast	1.6569374665412e-05	1.6569374665412e-05	NA	1.6569374665412e-05	1.6569374665412e-05	1	4
7932	H3K36me3	tRNA-Deu	venous blood	2.13947014557654e-07	8.80585711259116e-07	7.73151229249398e-06	-1.5398518785067e-05	1.34653523905389e-05	14	12
7933	H3K36me3	tRNA-RTE	T cell	8.77872963645282e-05	6.09624144693908e-05	0.000104162547628696	-0.000138233063702898	0.000420079066004641	63	21
7934	H3K36me3	tRNA-RTE	brain	3.33558482891045e-05	-6.05969542722715e-06	0.000175108779305613	-0.000263573634770536	0.000336047523928554	33	36
7935	H3K36me3	tRNA-RTE	capillary blood	9.11049093658905e-05	0.000108229752348163	4.45375980539245e-05	2.38343301211433e-05	0.000134805542106946	7	20
7936	H3K36me3	tRNA-RTE	colon	0.000129884053272382	0.000121371415075135	6.64404481788853e-05	-1.30643557932595e-05	0.000256243273210371	24	10
7937	H3K36me3	tRNA-RTE	connective tissue cell	8.62048069644012e-05	9.47236518665694e-05	8.99914998098793e-05	-0.000160721137705688	0.000264526072558203	19	22
7938	H3K36me3	tRNA-RTE	dendritic cell	6.96601492940322e-05	5.8953637144045e-05	4.17559651508287e-05	2.30202700757069e-05	0.000131458348686635	7	26
7939	H3K36me3	tRNA-RTE	digestive system	0.000157304251330588	0.000193627063209702	0.000151235507800148	-0.00011026287357279	0.000310192597648413	9	8
7940	H3K36me3	tRNA-RTE	embryonic cell (metazoa)	0.000258466649318281	0.000258466649318281	NA	0.000258466649318281	0.000258466649318281	1	2
7941	H3K36me3	tRNA-RTE	endo-epithelial cell	0.000333159572517392	0.000394735440949363	0.000144273568005408	2.31642550968847e-06	0.000459825472555861	9	1
7942	H3K36me3	tRNA-RTE	endoderm-derived structure	-1.91209533573399e-05	-3.94758901491588e-05	0.000140827252262303	-0.00025098438862724	0.000258433857016436	19	40
7943	H3K36me3	tRNA-RTE	eosinophil	-1.67376047600332e-07	-1.67376047600332e-07	NA	-1.67376047600332e-07	-1.67376047600332e-07	1	39
7944	H3K36me3	tRNA-RTE	epithelial cell derived cell line	7.28596265445412e-05	6.80306846625211e-05	8.38289864398955e-05	-5.54658752404858e-05	0.000200359571205833	6	25
7945	H3K36me3	tRNA-RTE	epithelial cell of endometrial gland	-7.07352324653832e-05	-5.44634036041471e-05	0.00016654514049592	-0.000267642454588696	9.36283319354575e-05	4	44
7946	H3K36me3	tRNA-RTE	epithelium	-9.74979398590847e-05	-9.74979398590847e-05	6.35789729669641e-05	-0.000142455062784901	-5.25408169332682e-05	2	46
7947	H3K36me3	tRNA-RTE	erythroid lineage cell	5.28208122044761e-05	5.28208122044761e-05	4.95422711888925e-05	1.77891362914272e-05	8.78524881175249e-05	2	31
7948	H3K36me3	tRNA-RTE	extraembryonic cell	9.46157009752703e-05	9.75226001428243e-05	3.86723238736422e-05	4.41406273837858e-05	0.000149350160370853	12	17
7949	H3K36me3	tRNA-RTE	fibroblast derived cell line	0.000120604343915456	0.000120604343915456	NA	0.000120604343915456	0.000120604343915456	1	13
7950	H3K36me3	tRNA-RTE	hematopoietic cell	4.18807852182329e-05	0.000102867104260642	0.000142475007542928	-0.000254890684881544	0.000187293301622525	10	34
7951	H3K36me3	tRNA-RTE	hepatocyte	9.82562714393157e-05	1.55971074055444e-05	0.000186611147107267	-0.000110775574306824	0.000600260541585584	20	15
7952	H3K36me3	tRNA-RTE	induced pluripotent stem cell	9.43445567941087e-05	9.43445567941087e-05	0.000234071461666563	-7.11689610325651e-05	0.000259858074620782	2	18
7953	H3K36me3	tRNA-RTE	keratinocyte	-8.14676563567996e-05	-8.14676563567996e-05	6.59829631770833e-05	-0.000128124657062097	-3.48106556515017e-05	2	45
7954	H3K36me3	tRNA-RTE	kidney	4.83336431962739e-05	-1.28009069328115e-05	0.000167744099143117	-0.000159288430325539	0.000343904239721822	9	33
7955	H3K36me3	tRNA-RTE	liver	9.83804400478094e-05	9.83804400478094e-05	9.39905226320715e-05	3.1919104127404e-05	0.000164841775968215	2	14
7956	H3K36me3	tRNA-RTE	lung	0.000162198760169484	0.000162198760169484	4.8710294062211e-05	0.000127755380924504	0.000196642139414464	2	6
7957	H3K36me3	tRNA-RTE	lymph node	0.00013626786181464	0.000131478941001389	6.99194180017977e-05	2.88859789667102e-05	0.000245312994998645	9	9
7958	H3K36me3	tRNA-RTE	lymphocyte of B lineage	3.79506776440786e-05	6.33377605518153e-05	0.000110177937132888	-0.000250934520320094	0.00022458909528837	57	35
7959	H3K36me3	tRNA-RTE	macrophage	5.87693492605605e-05	6.58065124770986e-05	5.97137615848894e-05	-4.78117859711998e-05	0.000150095394243021	28	30
7960	H3K36me3	tRNA-RTE	mammary gland epithelial cell	3.22166740051398e-05	4.99179414105388e-05	0.000153159490355834	-0.000186836869198153	0.000249049028220689	8	37
7961	H3K36me3	tRNA-RTE	melanocyte	-4.51107290574314e-05	-0.000108680370691407	0.00011777769295805	-0.000117444880841102	9.07930643602148e-05	3	43
7962	H3K36me3	tRNA-RTE	meso-epithelial cell	7.73732205244183e-05	0.000128165227297523	0.000110351242879597	-0.000136873264958193	0.000227131571237557	13	24
7963	H3K36me3	tRNA-RTE	mesoderm-derived structure	5.9137760763264e-05	7.42380540246553e-05	0.000104431830508276	-8.63671238105685e-05	0.000319316762889849	19	29
7964	H3K36me3	tRNA-RTE	monocyte	4.89918550401721e-05	3.84927531421014e-05	9.55833764848799e-05	-0.000197793044470201	0.00024372587560584	24	32
7965	H3K36me3	tRNA-RTE	mononuclear cell	0.000125053474525985	0.000125053474525985	NA	0.000125053474525985	0.000125053474525985	1	12
7966	H3K36me3	tRNA-RTE	mucosa	0.00018381901715677	0.00019923614616989	9.41513349583914e-05	7.5623038274983e-05	0.000287515801972548	6	4
7967	H3K36me3	tRNA-RTE	muscle organ	9.15365531190742e-05	2.56125365407961e-05	0.000109925453697446	-1.89457973331924e-05	0.000332578082106576	13	19
7968	H3K36me3	tRNA-RTE	muscle precursor cell	0.000157575672223469	0.000157575672223469	NA	0.000157575672223469	0.000157575672223469	1	7
7969	H3K36me3	tRNA-RTE	myeloid cell	6.7378098038573e-05	6.87158254152763e-05	5.36533708919819e-05	-5.71004542232917e-05	0.000217484366606104	51	28
7970	H3K36me3	tRNA-RTE	natural killer cell	0.000125565129845493	0.000107667625945404	5.45930650977047e-05	8.23472051971303e-05	0.000218726775647518	5	11
7971	H3K36me3	tRNA-RTE	neural cell	2.90613706489821e-05	7.50037066613395e-05	0.000189630906525126	-0.000218820922966801	0.000185058992240051	4	38
7972	H3K36me3	tRNA-RTE	neural progenitor cell	0.000175400750203169	0.000175400750203169	NA	0.000175400750203169	0.000175400750203169	1	5
7973	H3K36me3	tRNA-RTE	neutrophil	6.87082916761575e-05	7.79452530074665e-05	5.72177269661116e-05	-1.17838058077578e-05	0.000184061279715712	22	27
7974	H3K36me3	tRNA-RTE	peripheral blood mononuclear cell	-1.99917555894223e-05	-2.18189617420249e-05	5.32128998518757e-05	-7.2267518921292e-05	3.411121389505e-05	3	41
7975	H3K36me3	tRNA-RTE	placenta	-2.52149771076884e-05	-4.9823249712305e-05	0.000146997121731756	-0.000187363912022374	0.000243603982515802	6	42
7976	H3K36me3	tRNA-RTE	stem cell derived cell line	8.19075021251677e-05	0.000121608149693376	0.000131752471175384	-0.000175732616513022	0.000181513791604527	6	23
7977	H3K36me3	tRNA-RTE	trophoblast	0.000201777336882705	0.000201777336882705	NA	0.000201777336882705	0.000201777336882705	1	3
7978	H3K36me3	tRNA-RTE	venous blood	9.58126363068104e-05	9.31615741791029e-05	5.66574927323146e-05	2.37986077906738e-05	0.000227311638520363	14	16
7979	H3K36me3	telo	T cell	-3.27697821462357e-05	-3.22992279653897e-05	7.59360698839394e-06	-5.58066485340394e-05	-1.32307268287897e-05	63	36
7980	H3K36me3	telo	brain	-3.07383890240113e-05	-3.20140055324434e-05	1.24992527329445e-05	-6.32353392775531e-05	8.92214602838568e-06	33	29
7981	H3K36me3	telo	capillary blood	-3.17276524184642e-05	-3.10905602167193e-05	5.76019226886578e-06	-4.01988653518141e-05	-2.3572822376677e-05	7	33
7982	H3K36me3	telo	colon	-8.45754198402692e-06	-1.16689931264145e-05	1.48617150894721e-05	-3.07349520481774e-05	3.42959952238516e-05	24	3
7983	H3K36me3	telo	connective tissue cell	-3.18119412932447e-05	-2.93537355036251e-05	1.42440851632838e-05	-5.53797813179469e-05	8.04143712989921e-06	19	34
7984	H3K36me3	telo	dendritic cell	-3.30027934614139e-05	-3.33832875251129e-05	5.18092534330902e-06	-4.09691852091598e-05	-2.39840725308281e-05	7	37
7985	H3K36me3	telo	digestive system	-2.67714082726482e-05	-3.29736142564838e-05	1.34521564108983e-05	-3.84363504115644e-05	-3.24086315091682e-06	9	16
7986	H3K36me3	telo	embryonic cell (metazoa)	-3.02866392511341e-05	-3.02866392511341e-05	NA	-3.02866392511341e-05	-3.02866392511341e-05	1	28
7987	H3K36me3	telo	endo-epithelial cell	-0.000134344076211914	-7.81032859141358e-05	0.000156594971622092	-0.000531668835096424	-3.60948008186131e-05	9	46
7988	H3K36me3	telo	endoderm-derived structure	-3.15342914613721e-05	-3.45363394588052e-05	1.96713372773881e-05	-6.16772170050469e-05	2.02691276038721e-05	19	32
7989	H3K36me3	telo	eosinophil	-2.17742849285353e-05	-2.17742849285353e-05	NA	-2.17742849285353e-05	-2.17742849285353e-05	1	9
7990	H3K36me3	telo	epithelial cell derived cell line	-1.73253718876976e-05	-1.85139820694855e-05	1.31895985998138e-05	-3.23822413428509e-05	1.22523634942714e-06	6	7
7991	H3K36me3	telo	epithelial cell of endometrial gland	-3.44250944300244e-05	-3.4337404193905e-05	3.77413179352014e-06	-3.87394020119872e-05	-3.02861673203003e-05	4	40
7992	H3K36me3	telo	epithelium	-7.19176399451254e-06	-7.19176399451254e-06	1.98272283312734e-05	-2.121173159969e-05	6.8282036106649e-06	2	2
7993	H3K36me3	telo	erythroid lineage cell	-2.52790074697587e-05	-2.52790074697587e-05	2.55068966943621e-06	-2.70826174317195e-05	-2.34753975077979e-05	2	15
7994	H3K36me3	telo	extraembryonic cell	-4.90830327600955e-05	-4.97174211774914e-05	1.2066560301206e-05	-6.91266664048302e-05	-1.71994588166249e-05	12	45
7995	H3K36me3	telo	fibroblast derived cell line	-2.85608786047907e-05	-2.85608786047907e-05	NA	-2.85608786047907e-05	-2.85608786047907e-05	1	22
7996	H3K36me3	telo	hematopoietic cell	-2.68334731092239e-05	-2.61562893074362e-05	7.98594282439975e-06	-3.67100546352643e-05	-1.25349663263036e-05	10	17
7997	H3K36me3	telo	hepatocyte	-3.19836793645e-05	-2.79620880492248e-05	1.78743968828059e-05	-8.21063601623123e-05	-7.19733184651378e-06	20	35
7998	H3K36me3	telo	induced pluripotent stem cell	-3.32555363090704e-05	-3.32555363090704e-05	6.86272889577793e-06	-3.81082184487199e-05	-2.8402854169421e-05	2	38
7999	H3K36me3	telo	keratinocyte	-1.47084138151637e-05	-1.47084138151637e-05	4.85083944963599e-06	-1.81384752844486e-05	-1.12783523458789e-05	2	6
8000	H3K36me3	telo	kidney	-4.22127969188782e-05	-3.49445958318655e-05	2.61060699023312e-05	-9.69288420677016e-05	-6.5583529073943e-06	9	43
8001	H3K36me3	telo	liver	-2.86988769937524e-05	-2.86988769937524e-05	6.26577231738861e-06	-3.31294470887489e-05	-2.4268306898756e-05	2	24
8002	H3K36me3	telo	lung	-2.86844370482765e-05	-2.86844370482765e-05	6.45219033214621e-06	-3.32468245856434e-05	-2.41220495109097e-05	2	23
8003	H3K36me3	telo	lymph node	-2.94761777281875e-05	-2.86545084306286e-05	5.92572348877978e-06	-4.00174888540763e-05	-2.28529304024103e-05	9	26
8004	H3K36me3	telo	lymphocyte of B lineage	-2.52715366424183e-05	-2.79445509192748e-05	1.4798985577968e-05	-4.57430762377139e-05	4.06506199538576e-05	57	14
8005	H3K36me3	telo	macrophage	-2.72988638896277e-05	-2.77137255573074e-05	5.01272140763317e-06	-3.66330392816803e-05	-1.45270951778814e-05	28	18
8006	H3K36me3	telo	mammary gland epithelial cell	-4.38502025385346e-05	-4.1298567612232e-05	1.51089924791008e-05	-6.65133249984406e-05	-2.69325433168729e-05	8	44
8007	H3K36me3	telo	melanocyte	-1.0711292112881e-05	-1.61626695086281e-05	1.48817295503584e-05	-2.20986377371106e-05	6.12743090709582e-06	3	4
8008	H3K36me3	telo	meso-epithelial cell	-3.76046613558237e-05	-2.99119189965163e-05	1.58218604767301e-05	-5.9931982984546e-05	-1.20499954295162e-05	13	42
8009	H3K36me3	telo	mesoderm-derived structure	-3.55344385347216e-05	-3.56887927917505e-05	1.35366786623935e-05	-6.13574466947174e-05	-1.76985754692539e-06	19	41
8010	H3K36me3	telo	monocyte	-3.12265016155527e-05	-2.92792508277773e-05	1.44875973181094e-05	-8.34816336587106e-05	-1.29921128935904e-05	24	31
8011	H3K36me3	telo	mononuclear cell	-5.65640152003579e-06	-5.65640152003579e-06	NA	-5.65640152003579e-06	-5.65640152003579e-06	1	1
8012	H3K36me3	telo	mucosa	-2.76498805570908e-05	-2.63618510432103e-05	6.12470515364847e-06	-3.72535646617358e-05	-2.04867019574146e-05	6	20
8013	H3K36me3	telo	muscle organ	-3.37321030052004e-05	-3.59017930834237e-05	5.85058242425417e-06	-4.21791518934632e-05	-2.26841138836239e-05	13	39
8014	H3K36me3	telo	muscle precursor cell	-2.98124131672183e-05	-2.98124131672183e-05	NA	-2.98124131672183e-05	-2.98124131672183e-05	1	27
8015	H3K36me3	telo	myeloid cell	-2.79320141712049e-05	-2.85762192922692e-05	8.26267225829796e-06	-5.91369046960906e-05	-1.04128768990987e-05	51	21
8016	H3K36me3	telo	natural killer cell	-2.73426120446776e-05	-2.87054869488682e-05	4.2827519314767e-06	-3.17888861056557e-05	-2.03484076352524e-05	5	19
8017	H3K36me3	telo	neural cell	-2.50618001277809e-05	-2.4281617923565e-05	6.47016151299043e-06	-3.32914942312411e-05	-1.83924704327522e-05	4	13
8018	H3K36me3	telo	neural progenitor cell	-1.0982093204738e-05	-1.0982093204738e-05	NA	-1.0982093204738e-05	-1.0982093204738e-05	1	5
8019	H3K36me3	telo	neutrophil	-2.93365204839096e-05	-3.14329472920471e-05	7.8387034001169e-06	-3.88109491015308e-05	-1.12005785606897e-05	22	25
8020	H3K36me3	telo	peripheral blood mononuclear cell	-2.35685130672676e-05	-2.3420995285504e-05	1.54150535601039e-05	-3.90567961200858e-05	-8.22774779621304e-06	3	10
8021	H3K36me3	telo	placenta	-2.16887857304204e-05	-2.01431352302966e-05	8.3588171860519e-06	-3.37310562165153e-05	-1.01305216199726e-05	6	8
8022	H3K36me3	telo	stem cell derived cell line	-2.48877072046279e-05	-3.18925168856717e-05	1.81348206900942e-05	-3.51982357819406e-05	1.17743723449329e-05	6	12
8023	H3K36me3	telo	trophoblast	-3.11008109410926e-05	-3.11008109410926e-05	NA	-3.11008109410926e-05	-3.11008109410926e-05	1	30
8024	H3K36me3	telo	venous blood	-2.46257519407973e-05	-2.33067890617458e-05	3.93623344360212e-06	-3.20870243871093e-05	-1.86336432073771e-05	14	11
8025	H3K4me1	5S-Deu-L2	T cell	0.000107790383439495	0.000109274152789602	4.64573101120384e-05	-1.01226669352335e-05	0.000221758672478905	173	45
8026	H3K4me1	5S-Deu-L2	brain	0.000374060580456924	0.000356332011293873	0.000112290783044293	6.2181897902462e-05	0.000632777134329122	31	6
8027	H3K4me1	5S-Deu-L2	capillary blood	0.000134352268914571	0.00014878192446275	7.82585321346423e-05	3.13172299640069e-05	0.000208527996768779	4	38
8028	H3K4me1	5S-Deu-L2	colon	0.000235570768234031	0.000218263001275162	5.46839731237224e-05	0.000162756600695324	0.000339378955605543	24	21
8029	H3K4me1	5S-Deu-L2	connective tissue cell	0.000327579353801892	0.00034550301945323	8.67642309534713e-05	0.000161546570349287	0.000502918392081245	20	8
8030	H3K4me1	5S-Deu-L2	dendritic cell	0.000164702101182178	0.00019052833770121	5.66034401625737e-05	7.91700673598668e-05	0.000220869319647093	6	29
8031	H3K4me1	5S-Deu-L2	digestive system	0.000264553341893606	0.000282204250049883	0.000126114125808167	4.38024198953375e-05	0.000427278702233301	9	18
8032	H3K4me1	5S-Deu-L2	embryonic cell (metazoa)	0.000439300974552512	0.000439300974552512	0.000180174532998429	0.000311898340472203	0.00056670360863282	2	5
8033	H3K4me1	5S-Deu-L2	endo-epithelial cell	0.000126837120040783	0.000105403834733711	0.00010994437509478	-9.79948073799295e-06	0.000404069153700881	11	39
8034	H3K4me1	5S-Deu-L2	endoderm-derived structure	0.000268868536349903	0.000257949354202133	7.92085065822477e-05	0.000128690879660211	0.00041304871720392	20	17
8035	H3K4me1	5S-Deu-L2	eosinophil	0.000110370764052173	0.000110370764052173	2.05199083682411e-05	9.58609976956633e-05	0.000124880530408683	2	43
8036	H3K4me1	5S-Deu-L2	epithelial cell derived cell line	0.000460620694937073	0.000434118540073718	0.000122408246799202	0.000353634483123053	0.000594109061614447	3	4
8037	H3K4me1	5S-Deu-L2	epithelial cell of endometrial gland	0.000289933136481524	0.000307560082537286	6.34618910521743e-05	0.000199321655772758	0.000345290725078765	4	15
8038	H3K4me1	5S-Deu-L2	epithelium	0.000464860643917253	0.000464860643917253	4.18018585417001e-05	0.000435302266276216	0.00049441902155829	2	2
8039	H3K4me1	5S-Deu-L2	erythroid lineage cell	7.07584743063211e-05	7.07584743063211e-05	4.356424849024e-05	3.99538987815766e-05	0.000101563049831066	2	47
8040	H3K4me1	5S-Deu-L2	extraembryonic cell	0.000116987054265915	0.000112200474860844	7.91924893747751e-05	2.60484735316004e-06	0.000282345434079994	10	42
8041	H3K4me1	5S-Deu-L2	fibroblast derived cell line	0.00031059375381219	0.00031059375381219	NA	0.00031059375381219	0.00031059375381219	1	11
8042	H3K4me1	5S-Deu-L2	hematopoietic cell	0.000194462345357206	0.000229284687625022	0.000108394475708514	-2.33745953266437e-05	0.000301789406253765	10	24
8043	H3K4me1	5S-Deu-L2	hepatocyte	0.000188842553010674	0.000206357440786807	7.23524049145481e-05	6.89572832944874e-05	0.000321879014862755	19	25
8044	H3K4me1	5S-Deu-L2	induced pluripotent stem cell	0.000322414609092185	0.000322414609092185	9.00809643258212e-05	0.000258717748361573	0.000386111469822796	2	9
8045	H3K4me1	5S-Deu-L2	keratinocyte	0.000305552028989935	0.000305552028989935	5.91724538447038e-05	0.000263710785616897	0.000347393272362973	2	12
8046	H3K4me1	5S-Deu-L2	kidney	0.000220958282104977	0.000205721150167785	0.000163284249597662	1.35308334297803e-05	0.000539430378796671	8	22
8047	H3K4me1	5S-Deu-L2	liver	0.000180952042698137	0.000180952042698137	6.22061657137265e-05	0.000136965641090347	0.000224938444305927	2	26
8048	H3K4me1	5S-Deu-L2	lung	0.000271580884817249	0.000271580884817249	0.000198360300219887	0.000131318971413568	0.000411842798220931	2	16
8049	H3K4me1	5S-Deu-L2	lymph node	7.10634861645306e-05	7.10634861645306e-05	NA	7.10634861645306e-05	7.10634861645306e-05	1	46
8050	H3K4me1	5S-Deu-L2	lymphocyte of B lineage	0.000148934302494021	0.000145592523059964	5.12224062482277e-05	4.31861603588015e-05	0.000284936703650359	64	32
8051	H3K4me1	5S-Deu-L2	macrophage	0.000118388214526506	0.000114028812372896	4.19406446813841e-05	2.17091295476422e-05	0.000180851963921637	32	41
8052	H3K4me1	5S-Deu-L2	mammary gland epithelial cell	0.000296310806574626	0.000288001651139381	9.1877156966657e-05	7.82715821080673e-05	0.00043115251412771	17	13
8053	H3K4me1	5S-Deu-L2	melanocyte	0.000151655350461377	0.00011131468846132	0.00011636195673534	6.08320860726407e-05	0.000282819276850171	3	31
8054	H3K4me1	5S-Deu-L2	meso-epithelial cell	0.000292116233623555	0.000307240245121186	8.92562765083372e-05	9.25171774203331e-05	0.000412413313253566	13	14
8055	H3K4me1	5S-Deu-L2	mesoderm-derived structure	0.000251810104183623	0.000231341735473034	0.00011238879132322	0.000113007420681609	0.000518264632061913	20	20
8056	H3K4me1	5S-Deu-L2	monocyte	0.000164661670938377	0.00017237274301082	6.42362775806381e-05	-0.000158568867453208	0.000276798565945598	55	30
8057	H3K4me1	5S-Deu-L2	mononuclear cell	0.000141843548531905	0.000141843548531905	NA	0.000141843548531905	0.000141843548531905	1	36
8058	H3K4me1	5S-Deu-L2	mucosa	0.000195627066621224	0.000204070084222845	6.24911880519606e-05	0.000115234276208445	0.000266799818638514	8	23
8059	H3K4me1	5S-Deu-L2	muscle organ	0.000310923190097792	0.000316771731020333	5.53149204238434e-05	0.000232730382282325	0.000396586930442065	11	10
8060	H3K4me1	5S-Deu-L2	muscle precursor cell	0.000344619904673017	0.000344619904673017	NA	0.000344619904673017	0.000344619904673017	1	7
8061	H3K4me1	5S-Deu-L2	myeloid cell	0.000167200312682188	0.000167891171534707	5.86245007102133e-05	-4.64393426304571e-05	0.000298707081733037	46	28
8062	H3K4me1	5S-Deu-L2	natural killer cell	0.000146190667032138	0.000151278696260334	5.68409229706174e-05	6.06935367276732e-05	0.000213837745624009	6	35
8063	H3K4me1	5S-Deu-L2	neural cell	0.000463568761177367	0.000454602306481939	9.67355207616665e-05	0.000375073053386088	0.000611282085924775	5	3
8064	H3K4me1	5S-Deu-L2	neural progenitor cell	0.000490410304432028	0.000490410304432028	NA	0.000490410304432028	0.000490410304432028	1	1
8065	H3K4me1	5S-Deu-L2	neutrophil	0.000126053197523722	0.000125995947639461	4.76419700397807e-05	-2.81216986355345e-05	0.000240889656302737	179	40
8066	H3K4me1	5S-Deu-L2	pancreas	0.000173731767205374	0.000173731767205374	NA	0.000173731767205374	0.000173731767205374	1	27
8067	H3K4me1	5S-Deu-L2	peripheral blood mononuclear cell	0.000147493851709388	0.00012665788612604	4.84136518448878e-05	0.000117115481887544	0.000219544152697929	4	34
8068	H3K4me1	5S-Deu-L2	placenta	0.000136105962746996	0.0001491611798159	5.61609276147831e-05	5.37415816402625e-05	0.000206098749281658	5	37
8069	H3K4me1	5S-Deu-L2	stem cell derived cell line	0.000260476313445597	0.000287778694462345	9.82997322651231e-05	4.40528108606543e-05	0.000358979677504353	11	19
8070	H3K4me1	5S-Deu-L2	trophoblast	0.000110347603625751	0.000110347603625751	NA	0.000110347603625751	0.000110347603625751	1	44
8071	H3K4me1	5S-Deu-L2	venous blood	0.000148303286214823	0.000148957849796651	4.47763029053265e-05	8.60637834694901e-05	0.000237569943896842	17	33
8072	H3K4me1	Alu	T cell	0.0270519921424539	0.0458972049475635	0.0514297646811323	-0.104861161024584	0.149236077708537	173	3
8073	H3K4me1	Alu	brain	-0.0643301064175152	-0.0816627812859106	0.0811363581339753	-0.142331796147156	0.305310243120663	31	29
8074	H3K4me1	Alu	capillary blood	-0.0695522317769995	-0.0713059386534068	0.0218383278007255	-0.0921853691748132	-0.0434116806263715	4	32
8075	H3K4me1	Alu	colon	0.00370251023809397	0.0137221696626516	0.0337615518644599	-0.11404138766729	0.0403506883557561	24	5
8076	H3K4me1	Alu	connective tissue cell	-0.0557670124024499	-0.071074907128762	0.0542408545847667	-0.106956943578132	0.137748692320886	20	26
8077	H3K4me1	Alu	dendritic cell	-0.0767440255352076	-0.0711073122204436	0.0152181906087794	-0.105759191072048	-0.0651653886626382	6	37
8078	H3K4me1	Alu	digestive system	-0.0986544835097483	-0.111089097649233	0.0344220428324169	-0.12924595792447	-0.0140426385368685	9	40
8079	H3K4me1	Alu	embryonic cell (metazoa)	-0.138602524944706	-0.138602524944706	0.000302786387768657	-0.138816627252749	-0.138388422636664	2	47
8080	H3K4me1	Alu	endo-epithelial cell	-0.107765756858751	-0.10385812678356	0.0245850093052323	-0.154063165245911	-0.0677996959016925	11	43
8081	H3K4me1	Alu	endoderm-derived structure	-0.0196490596067277	-0.059666529441245	0.0744405400072889	-0.088794458778386	0.140206270032592	20	9
8082	H3K4me1	Alu	eosinophil	-0.0368099483785429	-0.0368099483785429	0.00740172481137252	-0.0420437581851411	-0.0315761385719447	2	14
8083	H3K4me1	Alu	epithelial cell derived cell line	-0.0541300232255507	-0.0695981967155705	0.0278244498863462	-0.0707834685028626	-0.0220084044582189	3	24
8084	H3K4me1	Alu	epithelial cell of endometrial gland	-0.0586219524278342	-0.0594117521576396	0.00531350175586897	-0.0635740713403035	-0.0520902340557541	4	28
8085	H3K4me1	Alu	epithelium	-0.0775236852527339	-0.0775236852527339	0.0143931929909133	-0.0877012096195353	-0.0673461608859324	2	38
8086	H3K4me1	Alu	erythroid lineage cell	-0.0397027312523647	-0.0397027312523647	0.0135370289365527	-0.0492748562105196	-0.0301306062942098	2	18
8087	H3K4me1	Alu	extraembryonic cell	0.0261772905178565	0.0310895677348212	0.0413928404316091	-0.0794949378111654	0.0712144169309549	10	4
8088	H3K4me1	Alu	fibroblast derived cell line	-0.065206268968134	-0.065206268968134	NA	-0.065206268968134	-0.065206268968134	1	30
8089	H3K4me1	Alu	hematopoietic cell	-0.00791448526453156	-0.0860711838733332	0.141133370642279	-0.111320184399915	0.271449807713505	10	6
8090	H3K4me1	Alu	hepatocyte	-0.0550127919750421	-0.0285706603457864	0.0492066356478601	-0.12957329600647	0.00725253401946029	19	25
8091	H3K4me1	Alu	induced pluripotent stem cell	-0.121705685596649	-0.121705685596649	0.0194885164447299	-0.135486147729983	-0.107925223463315	2	45
8092	H3K4me1	Alu	keratinocyte	-0.0197304733684254	-0.0197304733684254	0.0125988539738213	-0.0286392084484935	-0.0108217382883573	2	10
8093	H3K4me1	Alu	kidney	-0.032168232462181	0.000661746591329045	0.0698624945699972	-0.148197314282469	0.0166018008465722	8	12
8094	H3K4me1	Alu	liver	-0.0370610983853901	-0.0370610983853901	0.0762124211450223	-0.0909514181876805	0.0168292214169002	2	15
8095	H3K4me1	Alu	lung	-0.0999575428539629	-0.0999575428539629	0.0388620702926575	-0.127437176288849	-0.0724779094190765	2	41
8096	H3K4me1	Alu	lymph node	-0.0583301730502616	-0.0583301730502616	NA	-0.0583301730502616	-0.0583301730502616	1	27
8097	H3K4me1	Alu	lymphocyte of B lineage	-0.0124790110508239	-0.045633417461654	0.0860463989178407	-0.0841530211476721	0.276091884276483	64	8
8098	H3K4me1	Alu	macrophage	-0.0418273504329008	-0.0457355596407782	0.0238880078588553	-0.0878754647923448	0.0103235213628638	32	20
8099	H3K4me1	Alu	mammary gland epithelial cell	-0.0406141774741831	-0.0774191017352833	0.0864187561445771	-0.0864429614023895	0.237635736522272	17	19
8100	H3K4me1	Alu	melanocyte	0.0348096807778768	-0.0010733525474599	0.0722337401724938	-0.0124563110139031	0.117958705894993	3	2
8101	H3K4me1	Alu	meso-epithelial cell	-0.0435078299821992	-0.0742047109170735	0.0659539815852071	-0.0944357870065177	0.151507105320245	13	22
8102	H3K4me1	Alu	mesoderm-derived structure	-0.0744088864239367	-0.0730339548484624	0.0315244103277268	-0.1276431035098	0.0159101649659534	20	36
8103	H3K4me1	Alu	monocyte	-0.0274935535801815	-0.0497138191285436	0.0424754222615994	-0.0773505825794663	0.102522513682135	55	11
8104	H3K4me1	Alu	mononuclear cell	-0.0709802926713113	-0.0709802926713113	NA	-0.0709802926713113	-0.0709802926713113	1	33
8105	H3K4me1	Alu	mucosa	-0.0726823333131064	-0.0936684327980834	0.0357636579422589	-0.103656317605131	-0.0210342617160122	8	34
8106	H3K4me1	Alu	muscle organ	-0.0389266020165364	-0.0314794346098416	0.0490864737247553	-0.10993493757299	0.0131367234578536	11	16
8107	H3K4me1	Alu	muscle precursor cell	-0.101671048422965	-0.101671048422965	NA	-0.101671048422965	-0.101671048422965	1	42
8108	H3K4me1	Alu	myeloid cell	-0.0733408733127717	-0.0711462662080778	0.020490405672555	-0.131255958409731	-0.0354410935952047	46	35
8109	H3K4me1	Alu	natural killer cell	-0.0359283859749969	-0.0455754007924054	0.0315055900091931	-0.0634281851928764	0.0261980102229407	6	13
8110	H3K4me1	Alu	neural cell	-0.110093274511164	-0.126232715558856	0.0293999612649802	-0.136407253470021	-0.0761668755471467	5	44
8111	H3K4me1	Alu	neural progenitor cell	-0.0692698774556861	-0.0692698774556861	NA	-0.0692698774556861	-0.0692698774556861	1	31
8112	H3K4me1	Alu	neutrophil	-0.0396661788920358	-0.0422096346549048	0.0147137729944766	-0.0634507215065446	0.0936228198689483	179	17
8113	H3K4me1	Alu	pancreas	-0.0811316477734414	-0.0811316477734414	NA	-0.0811316477734414	-0.0811316477734414	1	39
8114	H3K4me1	Alu	peripheral blood mononuclear cell	-0.050954464359631	-0.0532156256941892	0.0255884769563671	-0.0798626517416105	-0.0175239543085352	4	23
8115	H3K4me1	Alu	placenta	-0.0120237981781955	-0.00777934403621296	0.0271967218856211	-0.0550124471730897	0.0206907053595387	5	7
8116	H3K4me1	Alu	stem cell derived cell line	-0.129013146562836	-0.136733775574074	0.017377683507642	-0.141072146273188	-0.0818160941424602	11	46
8117	H3K4me1	Alu	trophoblast	0.116666875709677	0.116666875709677	NA	0.116666875709677	0.116666875709677	1	1
8118	H3K4me1	Alu	venous blood	-0.0419294859813858	-0.0406993686810056	0.0216987170004152	-0.0689314457699608	0.0230881128439288	17	21
8119	H3K4me1	CR1	T cell	0.00020827728913726	2.77748555755108e-05	0.000787829503439377	-0.00213569245201008	0.00240778999437738	173	41
8120	H3K4me1	CR1	brain	0.00233975333216003	0.00232526814149465	0.00152348732642743	-0.00203594807362536	0.00467211875905652	31	7
8121	H3K4me1	CR1	capillary blood	0.00181525000321558	0.00173833474510436	0.000438415469642538	0.00137848726428492	0.00240584325836869	4	17
8122	H3K4me1	CR1	colon	0.000478679097986588	0.000293463780486422	0.00074689553676901	-0.000429735208898028	0.00339081806403439	24	39
8123	H3K4me1	CR1	connective tissue cell	0.0025950520839449	0.00318593870414399	0.00182806339312637	-0.00182734186444713	0.00463471980532333	20	5
8124	H3K4me1	CR1	dendritic cell	0.00268390142046866	0.00257745003549989	0.000332297226179425	0.00239557799535746	0.00330274687757708	6	4
8125	H3K4me1	CR1	digestive system	0.00200129327678801	0.00200295957520935	0.00139184790644967	-0.000169323647136296	0.00355553758938305	9	13
8126	H3K4me1	CR1	embryonic cell (metazoa)	0.0039678916421728	0.0039678916421728	0.000290500618621017	0.003762476684807	0.00417330659953861	2	1
8127	H3K4me1	CR1	endo-epithelial cell	0.00221121105493706	0.00212960771592999	0.000785529821306939	0.000731793856640311	0.00335694742209502	11	9
8128	H3K4me1	CR1	endoderm-derived structure	0.00147004933347692	0.00214247461332492	0.00185116732738111	-0.0019329958550495	0.00352595685263086	20	25
8129	H3K4me1	CR1	eosinophil	0.00130413307811674	0.00130413307811674	0.000456611752382266	0.000981259811637763	0.00162700634459571	2	28
8130	H3K4me1	CR1	epithelial cell derived cell line	0.00316936073635275	0.00352534004958202	0.00116164467545812	0.00187138116976803	0.00411136098970821	3	3
8131	H3K4me1	CR1	epithelial cell of endometrial gland	0.00174100985164984	0.00178028251669497	0.000407986007246621	0.00121919371267985	0.00218428066052957	4	18
8132	H3K4me1	CR1	epithelium	0.00143402373555638	0.00143402373555638	0.00071574605719083	0.000927914844909214	0.00194013262620355	2	26
8133	H3K4me1	CR1	erythroid lineage cell	0.00124392854423631	0.00124392854423631	0.000386067789034386	0.000970937392612401	0.00151691969586022	2	30
8134	H3K4me1	CR1	extraembryonic cell	0.000117768896364367	0.000294189834268454	0.00080802665853903	-0.00126298755096737	0.00100830461643453	10	44
8135	H3K4me1	CR1	fibroblast derived cell line	0.00203068078218305	0.00203068078218305	NA	0.00203068078218305	0.00203068078218305	1	12
8136	H3K4me1	CR1	hematopoietic cell	0.00113727972541455	0.00203731250507883	0.0026031560916511	-0.00337592539798849	0.00371809223246752	10	33
8137	H3K4me1	CR1	hepatocyte	0.00150413314298926	0.0010910158211249	0.00123517315997551	0.000279083879535874	0.00451595401862038	19	24
8138	H3K4me1	CR1	induced pluripotent stem cell	0.000964844663882754	0.000964844663882754	0.00182324041442396	-0.000324380996889796	0.0022540703246553	2	34
8139	H3K4me1	CR1	keratinocyte	0.00124455828222261	0.00124455828222261	0.000470094465871661	0.000912151297606489	0.00157696526683873	2	29
8140	H3K4me1	CR1	kidney	0.00168658014630363	0.00110540593879396	0.00182716921643467	-0.000211249827653455	0.00514909307320229	8	20
8141	H3K4me1	CR1	liver	0.00114271616380527	0.00114271616380527	0.00102915783077414	0.000414991682753644	0.0018704406448569	2	32
8142	H3K4me1	CR1	lung	0.00167646674480586	0.00167646674480586	0.00306189424239309	-0.000488619437266334	0.00384155292687806	2	21
8143	H3K4me1	CR1	lymph node	0.000193466340692241	0.000193466340692241	NA	0.000193466340692241	0.000193466340692241	1	42
8144	H3K4me1	CR1	lymphocyte of B lineage	0.000503353027493664	0.000811414570649704	0.00118069605451324	-0.00311532862504465	0.00216850824520883	64	38
8145	H3K4me1	CR1	macrophage	0.00194697670244427	0.00201701679081144	0.000508770576425318	0.000575531812405226	0.0028494084155253	32	15
8146	H3K4me1	CR1	mammary gland epithelial cell	0.00233662764051687	0.00304617229936931	0.00183970542386332	-0.0030316160234428	0.00369316199363662	17	8
8147	H3K4me1	CR1	melanocyte	1.8850262544156e-05	0.00113603365794296	0.0022823684660762	-0.0026068969108568	0.00152741404054631	3	45
8148	H3K4me1	CR1	meso-epithelial cell	0.00236887427944988	0.0025007266923206	0.00143989163381948	-0.00154109351500492	0.00419273935743073	13	6
8149	H3K4me1	CR1	mesoderm-derived structure	0.00219956517123452	0.00230336361295189	0.000881978049786722	0.000217149697808054	0.00383729533416168	20	10
8150	H3K4me1	CR1	monocyte	0.00162406491423101	0.00183122477994747	0.000732239341047297	-0.00101147236396581	0.00261340034476688	55	22
8151	H3K4me1	CR1	mononuclear cell	0.00171898055972063	0.00171898055972063	NA	0.00171898055972063	0.00171898055972063	1	19
8152	H3K4me1	CR1	mucosa	0.00122391006042588	0.00130301455140157	0.000779586494373489	7.844327463077e-05	0.00202644334979648	8	31
8153	H3K4me1	CR1	muscle organ	0.00158742474103575	0.00159240039495972	0.00103604852005197	-0.000653951886316241	0.00295750814037593	11	23
8154	H3K4me1	CR1	muscle precursor cell	0.00319735877947505	0.00319735877947505	NA	0.00319735877947505	0.00319735877947505	1	2
8155	H3K4me1	CR1	myeloid cell	0.00187042148237373	0.00177802274538455	0.000724276286168405	0.000712008934830087	0.00371638327182471	46	16
8156	H3K4me1	CR1	natural killer cell	0.000365833568009175	0.00041090858336525	0.00057562921628503	-0.000660114289469207	0.00109466699387879	6	40
8157	H3K4me1	CR1	neural cell	0.00212026868189699	0.00202405480456164	0.000489445217538826	0.00159712046134906	0.00284965844446892	5	11
8158	H3K4me1	CR1	neural progenitor cell	0.00196437437191916	0.00196437437191916	NA	0.00196437437191916	0.00196437437191916	1	14
8159	H3K4me1	CR1	neutrophil	0.000808944699418101	0.000834180044031553	0.000353878527982725	-0.00164393427574917	0.00176376584010849	179	36
8160	H3K4me1	CR1	pancreas	-0.00060049855809038	-0.00060049855809038	NA	-0.00060049855809038	-0.00060049855809038	1	46
8161	H3K4me1	CR1	peripheral blood mononuclear cell	0.000949338637811177	0.00124591278269895	0.000995962160136272	-0.000461797960964554	0.00176732694681135	4	35
8162	H3K4me1	CR1	placenta	0.000170966992169303	4.11066199367713e-05	0.000464523803842466	-0.000452024139736629	0.000711500292942968	5	43
8163	H3K4me1	CR1	stem cell derived cell line	0.00130548231334569	0.00206137664372445	0.00155922469018438	-0.00165987508428723	0.00273441018267665	11	27
8164	H3K4me1	CR1	trophoblast	-0.00225808628658831	-0.00225808628658831	NA	-0.00225808628658831	-0.00225808628658831	1	47
8165	H3K4me1	CR1	venous blood	0.000741566159653551	0.000752781887555635	0.000392629238218345	-6.65716570135373e-05	0.00147119331549022	17	37
8166	H3K4me1	DNA	T cell	-8.62915625347565e-05	-8.17841992305222e-05	6.20709111651177e-05	-0.000256657958806809	9.19526161830105e-05	173	45
8167	H3K4me1	DNA	brain	0.000317541815966329	0.000282399601339037	0.000158543612566934	1.00348745895845e-05	0.000628535395377245	31	5
8168	H3K4me1	DNA	capillary blood	3.62494157069087e-05	2.77999951472346e-05	5.22508027716111e-05	-1.81271519483905e-05	0.000107524824481556	4	25
8169	H3K4me1	DNA	colon	6.82372847595828e-05	5.81327714544835e-05	5.1266007371209e-05	2.15948923954819e-07	0.000265705418335159	24	20
8170	H3K4me1	DNA	connective tissue cell	0.000156237875541988	0.00016227199009804	0.000106240759136416	-2.91437641897672e-05	0.000334402952951602	20	11
8171	H3K4me1	DNA	dendritic cell	-1.67193109585679e-05	-1.46173000225577e-05	2.55974271915118e-05	-5.00424615034953e-05	1.60021874392029e-05	6	36
8172	H3K4me1	DNA	digestive system	0.000125696963460437	9.48451490304023e-05	9.60406009174605e-05	-2.68253367761705e-05	0.000289024925674634	9	17
8173	H3K4me1	DNA	embryonic cell (metazoa)	0.000405109457525873	0.000405109457525873	5.02344632912228e-05	0.000369588327883382	0.000440630587168363	2	4
8174	H3K4me1	DNA	endo-epithelial cell	-0.000117798786664351	1.44242926209141e-06	0.000309346996609279	-0.000900813773069635	0.00012397835873776	11	46
8175	H3K4me1	DNA	endoderm-derived structure	0.000145423696380371	0.000171097026698869	0.000110848261694403	-2.67165713653708e-05	0.000295987004481886	20	15
8176	H3K4me1	DNA	eosinophil	-2.89417855819416e-05	-2.89417855819416e-05	2.00634967089466e-05	-4.31288201591518e-05	-1.47547510047315e-05	2	39
8177	H3K4me1	DNA	epithelial cell derived cell line	0.000181056912179204	0.000165621060932597	3.9775624077638e-05	0.000151312841820112	0.000226236833784903	3	8
8178	H3K4me1	DNA	epithelial cell of endometrial gland	0.000179006364424787	0.000181762800256892	1.54616279020849e-05	0.000158548809212566	0.000193951047972797	4	9
8179	H3K4me1	DNA	epithelium	0.0005032901586308	0.0005032901586308	3.40231765656475e-05	0.000479232139763724	0.000527348177497877	2	2
8180	H3K4me1	DNA	erythroid lineage cell	-6.88612127628635e-05	-6.88612127628635e-05	3.27319648975699e-06	-7.11757121969266e-05	-6.65467133288003e-05	2	44
8181	H3K4me1	DNA	extraembryonic cell	-6.17035872421314e-06	-1.37344876818639e-05	3.83282834997403e-05	-5.09332461255655e-05	5.09275111342406e-05	10	33
8182	H3K4me1	DNA	fibroblast derived cell line	0.000148157473523208	0.000148157473523208	NA	0.000148157473523208	0.000148157473523208	1	13
8183	H3K4me1	DNA	hematopoietic cell	1.28567080264319e-05	2.68022420308442e-05	9.88649423944954e-05	-0.000163412417943312	0.000167080030408165	10	26
8184	H3K4me1	DNA	hepatocyte	8.8961204691472e-06	6.27613274815897e-05	0.000127125322341313	-0.000409546024053955	8.80289301213319e-05	19	27
8185	H3K4me1	DNA	induced pluripotent stem cell	3.96129060323405e-05	3.96129060323405e-05	0.000484405140682347	-0.000302913253785771	0.000382139065850452	2	23
8186	H3K4me1	DNA	keratinocyte	7.37598896905032e-05	7.37598896905032e-05	4.4449533377604e-06	7.06168330433151e-05	7.69029463376914e-05	2	19
8187	H3K4me1	DNA	kidney	0.000138308232198124	0.000116192036974585	0.000182953049237624	-7.60586754805858e-05	0.000502644080461292	8	16
8188	H3K4me1	DNA	liver	-5.95919991497826e-06	-5.95919991497826e-06	3.44049762053794e-05	-3.02871918963638e-05	1.83687920664073e-05	2	32
8189	H3K4me1	DNA	lung	0.000173708154847971	0.000173708154847971	0.000277667163099395	-2.26321790924422e-05	0.000370048488788384	2	10
8190	H3K4me1	DNA	lymph node	-5.89745747670507e-06	-5.89745747670507e-06	NA	-5.89745747670507e-06	-5.89745747670507e-06	1	31
8191	H3K4me1	DNA	lymphocyte of B lineage	-3.15826874540837e-06	6.99789455794305e-06	6.03485013174331e-05	-0.000192838897590574	0.000152067940712544	64	30
8192	H3K4me1	DNA	macrophage	-1.1117298662234e-05	-6.85810647666241e-06	3.14294634443191e-05	-6.7727289175712e-05	4.83621292176573e-05	32	34
8193	H3K4me1	DNA	mammary gland epithelial cell	0.000153718863764665	0.000142405113293434	0.000101751034795096	-0.000103685943115739	0.000283327482350144	17	12
8194	H3K4me1	DNA	melanocyte	3.81998904923247e-05	2.24978284115745e-05	0.000124807198632154	-7.80132584920561e-05	0.000170115101557456	3	24
8195	H3K4me1	DNA	meso-epithelial cell	0.000145704278419991	0.000156207367742833	6.90873377400588e-05	-6.90397183344859e-06	0.000232496750879248	13	14
8196	H3K4me1	DNA	mesoderm-derived structure	5.19169226552639e-05	4.67355030450475e-05	6.44915986231867e-05	-7.2275583945225e-05	0.000233267625487579	20	21
8197	H3K4me1	DNA	monocyte	-1.38761458587982e-05	1.16168911441204e-06	9.51729881081552e-05	-0.000641686340732228	0.000131989420706633	55	35
8198	H3K4me1	DNA	mononuclear cell	2.64759784060482e-06	2.64759784060482e-06	NA	2.64759784060482e-06	2.64759784060482e-06	1	29
8199	H3K4me1	DNA	mucosa	4.49294441596975e-05	5.31882881106541e-05	3.5189243038966e-05	-1.87054452531157e-05	9.3355477935987e-05	8	22
8200	H3K4me1	DNA	muscle organ	0.000115980597497378	0.000123284737941193	7.10815669878275e-05	-5.73330084108079e-05	0.000184555239482746	11	18
8201	H3K4me1	DNA	muscle precursor cell	0.000210630158687883	0.000210630158687883	NA	0.000210630158687883	0.000210630158687883	1	7
8202	H3K4me1	DNA	myeloid cell	-2.47683831592924e-05	-1.43017719634901e-05	5.7458937384084e-05	-0.000182835752112587	5.47790038276271e-05	46	37
8203	H3K4me1	DNA	natural killer cell	-3.839039598312e-05	-4.89125676609703e-05	3.14624539824129e-05	-7.41976155335225e-05	8.52663188935283e-06	6	40
8204	H3K4me1	DNA	neural cell	0.000473123388919624	0.000458984032971446	0.000101615426828325	0.00032803448573236	0.000571533520033793	5	3
8205	H3K4me1	DNA	neural progenitor cell	0.000541679451682161	0.000541679451682161	NA	0.000541679451682161	0.000541679451682161	1	1
8206	H3K4me1	DNA	neutrophil	-5.6333008948338e-05	-5.72960588163533e-05	3.49168018701027e-05	-0.000142527323030527	1.50106087030007e-05	179	41
8207	H3K4me1	DNA	pancreas	7.58120267398327e-06	7.58120267398327e-06	NA	7.58120267398327e-06	7.58120267398327e-06	1	28
8208	H3K4me1	DNA	peripheral blood mononuclear cell	-5.91668296348909e-05	-3.01433483555963e-05	7.4181912874854e-05	-0.000168553562674637	-7.82705915373388e-06	4	42
8209	H3K4me1	DNA	placenta	-6.64642093439757e-05	-7.02440356342055e-05	2.12158783266572e-05	-9.45341332224482e-05	-4.51387125115987e-05	5	43
8210	H3K4me1	DNA	stem cell derived cell line	0.000242526333210599	0.000342162657637071	0.000159456266137798	-5.57045070746402e-05	0.000398932186398812	11	6
8211	H3K4me1	DNA	trophoblast	-0.000134275154365738	-0.000134275154365738	NA	-0.000134275154365738	-0.000134275154365738	1	47
8212	H3K4me1	DNA	venous blood	-2.89025053777697e-05	-2.60212838412633e-05	3.02636122279175e-05	-9.91592001242855e-05	3.13864310307496e-05	17	38
8213	H3K4me1	DNA?	T cell	-0.00016801493610228	-0.000170791283171784	7.75386454315023e-05	-0.000406661375977091	3.82054025409894e-05	173	41
8214	H3K4me1	DNA?	brain	0.000170670378440916	0.000150715258708219	0.00022382557619847	-0.000205402296919897	0.000696765889327854	31	6
8215	H3K4me1	DNA?	capillary blood	-4.98448976435366e-05	-4.82530329233814e-05	5.17198192254598e-05	-0.000111812076128082	8.9385514006988e-06	4	25
8216	H3K4me1	DNA?	colon	-1.49071513477737e-05	-1.72948119722681e-05	8.34093067150999e-05	-0.000171307737167888	0.00030737149855766	24	21
8217	H3K4me1	DNA?	connective tissue cell	0.000112403050777083	0.000181225427851964	0.000178043719961891	-0.000211939381619699	0.000394272946695416	20	10
8218	H3K4me1	DNA?	dendritic cell	-0.00010875285500312	-0.0001050290815371	7.06975128013023e-05	-0.000188598279490377	-1.07440029539587e-06	6	36
8219	H3K4me1	DNA?	digestive system	7.51339781668655e-05	4.45015147798847e-05	0.000205188512366356	-0.000219771869681302	0.000411249788432437	9	12
8220	H3K4me1	DNA?	embryonic cell (metazoa)	0.000429615296222412	0.000429615296222412	4.57882193448161e-05	0.000397238135825235	0.000461992456619588	2	2
8221	H3K4me1	DNA?	endo-epithelial cell	-0.000259054537322212	-9.42189823573321e-05	0.000402346489094339	-0.00126304462491388	6.1459749985337e-05	11	46
8222	H3K4me1	DNA?	endoderm-derived structure	3.86451123955159e-05	2.36249630738929e-05	0.000190217912735579	-0.000232894180088839	0.000354815157274841	20	16
8223	H3K4me1	DNA?	eosinophil	-0.000136443342233805	-0.000136443342233805	2.36995939221625e-05	-0.000153201485807534	-0.000119685198660076	2	39
8224	H3K4me1	DNA?	epithelial cell derived cell line	3.948175457344e-05	4.79899696244289e-05	3.46677323412924e-05	1.35200132462266e-06	6.91032927712685e-05	3	15
8225	H3K4me1	DNA?	epithelial cell of endometrial gland	0.000153733105873442	0.000162358178680027	4.43661297615123e-05	9.24824122633854e-05	0.000197733653870329	4	8
8226	H3K4me1	DNA?	epithelium	0.000549475649862597	0.000549475649862597	6.08517143528566e-05	0.000506446989996866	0.000592504309728329	2	1
8227	H3K4me1	DNA?	erythroid lineage cell	-0.000104632917828208	-0.000104632917828208	1.58870266890933e-06	-0.000105756300258683	-0.000103509535397733	2	33
8228	H3K4me1	DNA?	extraembryonic cell	-0.000106384839258195	-0.000104641510708791	4.51321166571042e-05	-0.000165292441619693	-4.13702787163149e-06	10	34
8229	H3K4me1	DNA?	fibroblast derived cell line	4.17708482253239e-05	4.17708482253239e-05	NA	4.17708482253239e-05	4.17708482253239e-05	1	14
8230	H3K4me1	DNA?	hematopoietic cell	-5.74977450153512e-05	-1.45404702734231e-05	0.000156528030172376	-0.000266299260254273	0.000154235965733181	10	26
8231	H3K4me1	DNA?	hepatocyte	-9.1156286093463e-05	-1.32584679654882e-05	0.00030278974712311	-0.00123390025002663	0.000129019670285561	19	27
8232	H3K4me1	DNA?	induced pluripotent stem cell	-9.81002795211452e-05	-9.81002795211452e-05	0.000717181008458481	-0.000605223833940344	0.000409023274898053	2	28
8233	H3K4me1	DNA?	keratinocyte	-1.58120799574763e-05	-1.58120799574763e-05	8.25231823085568e-06	-2.16473501390237e-05	-9.97680977592887e-06	2	22
8234	H3K4me1	DNA?	kidney	8.28878031135086e-06	5.17956309241187e-06	0.000198984704577194	-0.000267904436506457	0.000397708590794644	8	18
8235	H3K4me1	DNA?	liver	-2.68375947169566e-06	-2.68375947169566e-06	9.9539606531088e-05	-7.30688902464687e-05	6.77013713030774e-05	2	20
8236	H3K4me1	DNA?	lung	0.000140818757354009	0.000140818757354009	0.000458479883138903	-0.000183375477051125	0.000465012991759143	2	9
8237	H3K4me1	DNA?	lymph node	-0.000102289846012482	-0.000102289846012482	NA	-0.000102289846012482	-0.000102289846012482	1	32
8238	H3K4me1	DNA?	lymphocyte of B lineage	-0.000100130649054622	-8.81676007526155e-05	9.52150081830054e-05	-0.00031982208258017	8.80549111819696e-05	64	29
8239	H3K4me1	DNA?	macrophage	-0.000107386785838014	-9.32259961269462e-05	4.70444365488712e-05	-0.000211108552250817	-4.36691455829213e-05	32	35
8240	H3K4me1	DNA?	mammary gland epithelial cell	0.000188502408734197	0.000272909250734768	0.000178042000048285	-0.000243824972429588	0.000321781343421936	17	5
8241	H3K4me1	DNA?	melanocyte	-4.56016327779843e-05	-2.71214871711532e-05	0.000254901098452716	-0.000309239883947842	0.000199556472785042	3	24
8242	H3K4me1	DNA?	meso-epithelial cell	7.43213945065676e-05	3.65812203707353e-05	0.000134793057900642	-0.000218509788215134	0.000248760081591212	13	13
8243	H3K4me1	DNA?	mesoderm-derived structure	-7.57642189685204e-07	-1.64330651090864e-08	0.000106231724120448	-0.00018651256739581	0.000244203417691594	20	19
8244	H3K4me1	DNA?	monocyte	-0.000101384666095468	-9.29672907213958e-05	8.29451118914819e-05	-0.000598468005369541	-1.347396547896e-05	55	31
8245	H3K4me1	DNA?	mononuclear cell	-0.000101267636230621	-0.000101267636230621	NA	-0.000101267636230621	-0.000101267636230621	1	30
8246	H3K4me1	DNA?	mucosa	-2.40754240628047e-05	2.03600995128422e-05	9.13848151471907e-05	-0.000215383027947277	5.06193529332339e-05	8	23
8247	H3K4me1	DNA?	muscle organ	2.5487797001121e-05	4.32773383439709e-05	8.56027574227697e-05	-0.000142985966143147	0.00012603968114203	11	17
8248	H3K4me1	DNA?	muscle precursor cell	9.45782347047239e-05	9.45782347047239e-05	NA	9.45782347047239e-05	9.45782347047239e-05	1	11
8249	H3K4me1	DNA?	myeloid cell	-0.000110603439759875	-9.72538352383129e-05	7.25046170728543e-05	-0.000305671615552595	3.61775241803626e-05	46	37
8250	H3K4me1	DNA?	natural killer cell	-0.000192878330331273	-0.000173686309365896	5.23445335235277e-05	-0.000268394203819696	-0.000142769853706827	6	45
8251	H3K4me1	DNA?	neural cell	0.000301934462341236	0.000284395961753183	7.46432509793268e-05	0.000209715129884723	0.000415175241096612	5	4
8252	H3K4me1	DNA?	neural progenitor cell	0.000386847115434754	0.000386847115434754	NA	0.000386847115434754	0.000386847115434754	1	3
8253	H3K4me1	DNA?	neutrophil	-0.000168219571326364	-0.000168086534948809	4.79121779179605e-05	-0.000301034739912777	-5.88666033192582e-05	179	42
8254	H3K4me1	DNA?	pancreas	-0.000173097592384316	-0.000173097592384316	NA	-0.000173097592384316	-0.000173097592384316	1	43
8255	H3K4me1	DNA?	peripheral blood mononuclear cell	-0.000185816729495895	-0.000113070055751435	0.000233261091737274	-0.000512141661810184	-4.98514467052327e-06	4	44
8256	H3K4me1	DNA?	placenta	-0.000167385343239173	-0.000175175972179751	2.93643937772243e-05	-0.000198661333468317	-0.000136369472453615	5	40
8257	H3K4me1	DNA?	stem cell derived cell line	0.000156225947756938	0.00023934682057217	0.00025602177839027	-0.000264863497820264	0.000434767627030155	11	7
8258	H3K4me1	DNA?	trophoblast	-0.000290970304849684	-0.000290970304849684	NA	-0.000290970304849684	-0.000290970304849684	1	47
8259	H3K4me1	DNA?	venous blood	-0.000122133062323661	-0.000102886481667623	6.54087465926115e-05	-0.000238290434839911	3.49174983093811e-06	17	38
8260	H3K4me1	Dong-R4	T cell	-2.55673718233372e-05	-2.55742882152083e-05	1.72018750864302e-05	-6.4732071201326e-05	2.9610639274409e-05	173	43
8261	H3K4me1	Dong-R4	brain	1.1463180429553e-05	7.18117494645106e-06	3.35507462664962e-05	-5.15683240465094e-05	0.000107502060183956	31	14
8262	H3K4me1	Dong-R4	capillary blood	-9.17144986787452e-06	-5.69902422191583e-06	1.74872901322352e-05	-3.05843586573218e-05	5.29660762965543e-06	4	36
8263	H3K4me1	Dong-R4	colon	-5.67001063726988e-06	-8.79309147029366e-06	1.80310321478768e-05	-4.0498430796293e-05	4.94003222065902e-05	24	34
8264	H3K4me1	Dong-R4	connective tissue cell	2.47625307283884e-05	2.85297719542089e-05	3.66099775143711e-05	-4.58481770043195e-05	7.19308302323727e-05	20	7
8265	H3K4me1	Dong-R4	dendritic cell	-5.35652956370152e-06	-5.16631472096167e-06	1.18579344569316e-05	-2.3089213344032e-05	9.64304393040468e-06	6	32
8266	H3K4me1	Dong-R4	digestive system	3.53834672857431e-06	1.60201000327723e-05	2.73486953052314e-05	-4.44492682921256e-05	3.99015680757161e-05	9	20
8267	H3K4me1	Dong-R4	embryonic cell (metazoa)	3.35313127307144e-05	3.35313127307144e-05	2.18420770422169e-05	1.80866319389638e-05	4.8975993522465e-05	2	4
8268	H3K4me1	Dong-R4	endo-epithelial cell	1.88321287224747e-05	1.77892909459996e-05	3.25081082646771e-05	-3.72155866073465e-05	6.69237762558091e-05	11	9
8269	H3K4me1	Dong-R4	endoderm-derived structure	5.47277568646514e-07	1.44354590561165e-06	4.13648327152588e-05	-5.33281328646022e-05	5.7951264868309e-05	20	27
8270	H3K4me1	Dong-R4	eosinophil	1.66588426855812e-05	1.66588426855812e-05	7.7340884352412e-06	1.11900163067257e-05	2.21276690644367e-05	2	10
8271	H3K4me1	Dong-R4	epithelial cell derived cell line	1.54791086917019e-05	9.74185498396525e-06	3.71178773548177e-05	-1.84360891501719e-05	5.51315602413122e-05	3	11
8272	H3K4me1	Dong-R4	epithelial cell of endometrial gland	8.24142162621393e-06	1.19392685943968e-05	1.44129540544927e-05	-1.21553983044275e-05	2.12425476204897e-05	4	15
8273	H3K4me1	Dong-R4	epithelium	5.62204384477658e-05	5.62204384477658e-05	2.67957885251656e-05	3.72729546743805e-05	7.51679222211512e-05	2	1
8274	H3K4me1	Dong-R4	erythroid lineage cell	1.50570369520323e-05	1.50570369520323e-05	5.49080711240373e-06	1.11744500086643e-05	1.89396238954003e-05	2	12
8275	H3K4me1	Dong-R4	extraembryonic cell	-1.6285750943629e-05	-1.63714339255335e-05	9.50455692899725e-06	-3.42788179228319e-05	-1.61651926676046e-08	10	41
8276	H3K4me1	Dong-R4	fibroblast derived cell line	-4.9752226084128e-06	-4.9752226084128e-06	NA	-4.9752226084128e-06	-4.9752226084128e-06	1	31
8277	H3K4me1	Dong-R4	hematopoietic cell	-5.47593827726373e-06	-1.41594126174495e-06	3.48936536003602e-05	-5.45398849523603e-05	4.30768236750708e-05	10	33
8278	H3K4me1	Dong-R4	hepatocyte	3.72442291550124e-06	7.85113361949741e-06	2.36448152305545e-05	-3.55055076915989e-05	5.64825834958925e-05	19	19
8279	H3K4me1	Dong-R4	induced pluripotent stem cell	-2.76735622614973e-05	-2.76735622614973e-05	9.60872029392339e-05	-9.56174750450776e-05	4.02703505220829e-05	2	45
8280	H3K4me1	Dong-R4	keratinocyte	7.65261520397392e-06	7.65261520397392e-06	2.32244073701382e-06	6.01040160992756e-06	9.29482879802027e-06	2	17
8281	H3K4me1	Dong-R4	kidney	7.14025315812692e-07	-8.98569181319029e-06	2.72261089306732e-05	-2.70914536169545e-05	5.13162806317243e-05	8	26
8282	H3K4me1	Dong-R4	liver	-1.62633605277458e-05	-1.62633605277458e-05	2.96694103380191e-05	-3.72428017715654e-05	4.71608071607371e-06	2	40
8283	H3K4me1	Dong-R4	lung	2.62360437482947e-05	2.62360437482947e-05	7.74284696595254e-05	-2.85141522048526e-05	8.0986239701442e-05	2	6
8284	H3K4me1	Dong-R4	lymph node	-3.86604906543366e-06	-3.86604906543366e-06	NA	-3.86604906543366e-06	-3.86604906543366e-06	1	29
8285	H3K4me1	Dong-R4	lymphocyte of B lineage	-1.12341101726883e-05	-1.41081482125057e-05	2.19949224699486e-05	-6.30637592109698e-05	4.80993227092963e-05	64	37
8286	H3K4me1	Dong-R4	macrophage	1.78891946106379e-06	-8.07892679478908e-07	1.63555735078652e-05	-3.00022300015399e-05	3.27220419393149e-05	32	22
8287	H3K4me1	Dong-R4	mammary gland epithelial cell	2.71095389671925e-05	3.5124701042954e-05	3.06132373982399e-05	-5.53057111260206e-05	5.8657691931667e-05	17	5
8288	H3K4me1	Dong-R4	melanocyte	7.83039988962667e-06	2.46369787565709e-08	3.19112378868684e-05	-1.94537296131364e-05	4.29202923032598e-05	3	16
8289	H3K4me1	Dong-R4	meso-epithelial cell	2.23407100427904e-05	3.06174126710417e-05	2.55348109348583e-05	-4.09198939405909e-05	5.71261116132223e-05	13	8
8290	H3K4me1	Dong-R4	mesoderm-derived structure	8.79303363015856e-07	1.85574525998994e-06	2.74602995989189e-05	-4.82767416289231e-05	6.90886501610915e-05	20	25
8291	H3K4me1	Dong-R4	monocyte	1.03754710053419e-06	7.2223035618767e-09	2.15321992445687e-05	-0.000105661061756727	3.29806105735091e-05	55	24
8292	H3K4me1	Dong-R4	mononuclear cell	7.04086088697344e-06	7.04086088697344e-06	NA	7.04086088697344e-06	7.04086088697344e-06	1	18
8293	H3K4me1	Dong-R4	mucosa	2.89233171214658e-06	-3.96217072970079e-06	1.71037990028941e-05	-1.8351801567364e-05	3.19798756664916e-05	8	21
8294	H3K4me1	Dong-R4	muscle organ	-6.16066419945682e-06	-7.56457923750589e-06	1.49764831178892e-05	-3.45013783643884e-05	1.87134668008496e-05	11	35
8295	H3K4me1	Dong-R4	muscle precursor cell	4.814831787977e-05	4.814831787977e-05	NA	4.814831787977e-05	4.814831787977e-05	1	2
8296	H3K4me1	Dong-R4	myeloid cell	-6.31600035190227e-07	3.12469451891454e-06	1.61610878054446e-05	-3.67112738114057e-05	3.25045329118296e-05	46	28
8297	H3K4me1	Dong-R4	natural killer cell	-4.00797505868222e-06	1.88173755712954e-06	1.6720148404136e-05	-3.45103551342783e-05	9.42423584607497e-06	6	30
8298	H3K4me1	Dong-R4	neural cell	1.15189854365985e-05	1.3514221753753e-05	1.7126296852478e-05	-7.51167666135789e-06	3.66923530515977e-05	5	13
8299	H3K4me1	Dong-R4	neural progenitor cell	3.54206788951385e-05	3.54206788951385e-05	NA	3.54206788951385e-05	3.54206788951385e-05	1	3
8300	H3K4me1	Dong-R4	neutrophil	-2.70085487505988e-05	-2.77117534451445e-05	1.40134182720885e-05	-6.19185911022242e-05	2.34207664641988e-05	179	44
8301	H3K4me1	Dong-R4	pancreas	-3.60680781936436e-05	-3.60680781936436e-05	NA	-3.60680781936436e-05	-3.60680781936436e-05	1	46
8302	H3K4me1	Dong-R4	peripheral blood mononuclear cell	-1.31429214570601e-05	-1.46286002101575e-05	2.77151831370498e-05	-4.52777580188022e-05	2.19632726108766e-05	4	39
8303	H3K4me1	Dong-R4	placenta	-1.95887869124054e-05	-1.88271376277535e-05	1.00544471089953e-05	-3.2003251838622e-05	-5.02872364946427e-06	5	42
8304	H3K4me1	Dong-R4	stem cell derived cell line	1.57339181162416e-06	3.19747465689506e-06	2.90951969944113e-05	-5.41442046079133e-05	4.05113047510626e-05	11	23
8305	H3K4me1	Dong-R4	trophoblast	-3.92082616700337e-05	-3.92082616700337e-05	NA	-3.92082616700337e-05	-3.92082616700337e-05	1	47
8306	H3K4me1	Dong-R4	venous blood	-1.1385821169357e-05	-1.26255906620914e-05	1.7914835970877e-05	-4.14798279152004e-05	2.83105780834635e-05	17	38
8307	H3K4me1	ERV1	T cell	-0.00479317130615647	-0.00484161780200236	0.0017809949586811	-0.00955812954403772	0.000780547047601498	173	30
8308	H3K4me1	ERV1	brain	-0.0081525928870383	-0.00923334812404476	0.00369238435303933	-0.0142188603116776	0.000693212347834989	31	42
8309	H3K4me1	ERV1	capillary blood	-0.00436808601905038	-0.00419394407586943	0.00193465688885483	-0.0068530885981821	-0.00223136732628054	4	28
8310	H3K4me1	ERV1	colon	0.00231570292474732	0.00215251390332333	0.00343556453268361	-0.00930458686397597	0.00922865620491883	24	8
8311	H3K4me1	ERV1	connective tissue cell	-0.00646593935631682	-0.00655551389226178	0.00189577704026956	-0.0113901133301846	-0.00213264492198242	20	37
8312	H3K4me1	ERV1	dendritic cell	-0.0061005844795731	-0.00602094645666198	0.0026646571615648	-0.00984481730672657	-0.00276471836968433	6	36
8313	H3K4me1	ERV1	digestive system	-0.00695849712938391	-0.00814928187947645	0.00544156785726068	-0.0129571914462306	0.000635851537335836	9	38
8314	H3K4me1	ERV1	embryonic cell (metazoa)	0.00827077302367907	0.00827077302367907	0.0106392207728323	0.000747707868668603	0.0157938381786895	2	4
8315	H3K4me1	ERV1	endo-epithelial cell	-0.00955098735476377	-0.00504259603374907	0.0139753624926871	-0.0489407312025949	0.00162460653906291	11	46
8316	H3K4me1	ERV1	endoderm-derived structure	0.000162260991220313	0.000886668007383384	0.00283324718276952	-0.00650880312264096	0.00496184210049578	20	10
8317	H3K4me1	ERV1	eosinophil	-0.000873379829895099	-0.000873379829895099	0.000207024964664216	-0.00101976858628407	-0.000726991073506127	2	12
8318	H3K4me1	ERV1	epithelial cell derived cell line	0.00304663491408468	0.00478148107634928	0.00382005974600846	-0.00133299375015791	0.00569141741606267	3	6
8319	H3K4me1	ERV1	epithelial cell of endometrial gland	0.00297289683508868	0.00302662002780747	0.000726401066143619	0.00207529371912702	0.00376305356561274	4	7
8320	H3K4me1	ERV1	epithelium	-0.0125410924066312	-0.0125410924066312	0.00184887698209993	-0.0138484458582538	-0.0112337389550086	2	47
8321	H3K4me1	ERV1	erythroid lineage cell	0.00097077557718437	0.00097077557718437	0.000238719001311234	0.000801975752559116	0.00113957540180962	2	9
8322	H3K4me1	ERV1	extraembryonic cell	0.017920940009015	0.0139015628361227	0.00879050092351391	0.0107759910313768	0.0347820737424602	10	1
8323	H3K4me1	ERV1	fibroblast derived cell line	-0.00729664392454839	-0.00729664392454839	NA	-0.00729664392454839	-0.00729664392454839	1	40
8324	H3K4me1	ERV1	hematopoietic cell	-0.00208812510216651	-0.00215482627780202	0.00319581324250469	-0.0100211105011666	0.00184107252032343	10	16
8325	H3K4me1	ERV1	hepatocyte	-0.00367597190957557	0.00012912714528394	0.00897399924827212	-0.0372347048195797	0.00120920141593622	19	23
8326	H3K4me1	ERV1	induced pluripotent stem cell	0.0104857751025705	0.0104857751025705	0.00637952199914087	0.00597477183624927	0.0149967783688918	2	2
8327	H3K4me1	ERV1	keratinocyte	-0.00194025752505047	-0.00194025752505047	0.000772606662282918	-0.00248657293514063	-0.00139394211496032	2	15
8328	H3K4me1	ERV1	kidney	-0.00373294794800326	-0.00383463317626925	0.00438975227863248	-0.0105290259970476	0.00299516659778736	8	24
8329	H3K4me1	ERV1	liver	-0.00338711244402496	-0.00338711244402496	0.000652929743352727	-0.00384880349318807	-0.00292542139486186	2	21
8330	H3K4me1	ERV1	lung	-0.008512508578951	-0.008512508578951	0.000975015274078911	-0.00920194849101266	-0.00782306866688934	2	43
8331	H3K4me1	ERV1	lymph node	-0.00568374227639424	-0.00568374227639424	NA	-0.00568374227639424	-0.00568374227639424	1	35
8332	H3K4me1	ERV1	lymphocyte of B lineage	-0.00265532151004221	-0.00313223341116213	0.00373127096946618	-0.00862011109209473	0.00713837995585132	64	18
8333	H3K4me1	ERV1	macrophage	-0.00508069739048821	-0.00511497070376331	0.00223751925457156	-0.00981503460044719	-0.000151048915810788	32	31
8334	H3K4me1	ERV1	mammary gland epithelial cell	-3.06730688123582e-05	0.000543566796156791	0.00277541840548282	-0.00864245574841486	0.00459355551345011	17	11
8335	H3K4me1	ERV1	melanocyte	-0.00706897905771346	-0.00783665645879617	0.00224422409036188	-0.00882862941094886	-0.00454165130339535	3	39
8336	H3K4me1	ERV1	meso-epithelial cell	-0.00373994654643097	-0.0027255650409829	0.00268575711331086	-0.00744536827256526	0.00130760810430878	13	25
8337	H3K4me1	ERV1	mesoderm-derived structure	-0.00188132627804778	0.000411523220095264	0.00512971893736819	-0.0108380448647121	0.00523054307202966	20	14
8338	H3K4me1	ERV1	monocyte	-0.00308339213832997	-0.002953171690809	0.00278807847479472	-0.0174415816495511	0.00185182121871413	55	20
8339	H3K4me1	ERV1	mononuclear cell	-0.0024337089179313	-0.0024337089179313	NA	-0.0024337089179313	-0.0024337089179313	1	17
8340	H3K4me1	ERV1	mucosa	-0.00357740180908944	-0.00354363986691737	0.00403587993585507	-0.00995662804780946	0.00145411458090349	8	22
8341	H3K4me1	ERV1	muscle organ	-0.0094900547227327	-0.00892837841452498	0.00256834473723544	-0.013466057555927	-0.00632893503667133	11	45
8342	H3K4me1	ERV1	muscle precursor cell	-0.00917044756382757	-0.00917044756382757	NA	-0.00917044756382757	-0.00917044756382757	1	44
8343	H3K4me1	ERV1	myeloid cell	-0.0054239566633358	-0.00504877753905037	0.00280776099223416	-0.0116381773542059	-0.000705255484977722	46	34
8344	H3K4me1	ERV1	natural killer cell	-0.00537737433926271	-0.00506538962780134	0.00113273413056646	-0.00708556286022104	-0.00419966530558824	6	32
8345	H3K4me1	ERV1	neural cell	-0.0043452053877419	-0.00420444722088327	0.00338772766599216	-0.00789931151845025	0.000301039148101147	5	27
8346	H3K4me1	ERV1	neural progenitor cell	-0.00769278997228482	-0.00769278997228482	NA	-0.00769278997228482	-0.00769278997228482	1	41
8347	H3K4me1	ERV1	neutrophil	-0.00541215462175737	-0.00521572311446035	0.00155769416710369	-0.0102644021017593	-0.00224274966968902	179	33
8348	H3K4me1	ERV1	pancreas	-0.0042183175297419	-0.0042183175297419	NA	-0.0042183175297419	-0.0042183175297419	1	26
8349	H3K4me1	ERV1	peripheral blood mononuclear cell	-0.00477761591553345	-0.00448040192635988	0.00228799837345997	-0.00740251707577666	-0.00274714273363737	4	29
8350	H3K4me1	ERV1	placenta	0.00380436118352926	0.00468160926671913	0.00331029850310262	-0.00188385319263057	0.00615629363112409	5	5
8351	H3K4me1	ERV1	stem cell derived cell line	0.0094683299649771	0.0127546105349598	0.0079581551891702	-0.00571183681948226	0.0189957234111667	11	3
8352	H3K4me1	ERV1	trophoblast	-0.00125948989190706	-0.00125948989190706	NA	-0.00125948989190706	-0.00125948989190706	1	13
8353	H3K4me1	ERV1	venous blood	-0.00302666614670689	-0.00292959470068527	0.00175261694874334	-0.0061608529188961	-0.000649571648073287	17	19
8354	H3K4me1	ERV1?	T cell	-6.61905838771952e-07	-1.63219257291816e-06	2.73801953847009e-05	-7.11013622344364e-05	9.9366040153337e-05	173	46
8355	H3K4me1	ERV1?	brain	4.60180205868915e-05	4.34360153422913e-05	3.88607366731989e-05	-3.19774600911251e-05	0.000132091215856541	31	24
8356	H3K4me1	ERV1?	capillary blood	2.9055123917465e-05	3.57439248487829e-05	2.893415310996e-05	-1.00307850947389e-05	5.47634310670332e-05	4	32
8357	H3K4me1	ERV1?	colon	2.8927284064941e-05	2.47322073276933e-05	2.25975524615834e-05	-7.34045204590017e-06	8.99838334602756e-05	24	33
8358	H3K4me1	ERV1?	connective tissue cell	6.67384733576393e-05	6.79998454412537e-05	3.1716581522471e-05	-1.29451221066231e-05	0.000120778567755638	20	14
8359	H3K4me1	ERV1?	dendritic cell	0.000126295072098705	0.000121315149913618	5.91896152908332e-05	6.86026471920487e-05	0.000232713754685551	6	1
8360	H3K4me1	ERV1?	digestive system	4.19513876017313e-05	4.29340327546731e-05	3.13586178751099e-05	-9.29382840563883e-06	8.83998859880311e-05	9	26
8361	H3K4me1	ERV1?	embryonic cell (metazoa)	9.61462277648634e-05	9.61462277648634e-05	6.99320273267703e-05	4.66968170199812e-05	0.000145595638509746	2	7
8362	H3K4me1	ERV1?	endo-epithelial cell	6.71162698741142e-05	7.09396989107895e-05	8.36212958851912e-05	-0.000141059489692735	0.00016466375900253	11	13
8363	H3K4me1	ERV1?	endoderm-derived structure	5.21954319856124e-05	4.86920836226228e-05	2.52014381608101e-05	-3.24193423338506e-06	9.95036607978661e-05	20	19
8364	H3K4me1	ERV1?	eosinophil	3.82538994952991e-05	3.82538994952991e-05	8.22654367827359e-07	3.76721950132356e-05	3.88356039773625e-05	2	29
8365	H3K4me1	ERV1?	epithelial cell derived cell line	8.84615610259026e-05	7.5997474989914e-05	2.35371832160129e-05	7.37774879319184e-05	0.000115609720155875	3	8
8366	H3K4me1	ERV1?	epithelial cell of endometrial gland	4.83156945811512e-05	4.81163956845571e-05	7.35334541582894e-06	3.95148105007609e-05	5.75151764547295e-05	4	20
8367	H3K4me1	ERV1?	epithelium	2.70450190172815e-05	2.70450190172815e-05	6.46018304820013e-06	2.24769797761928e-05	3.16130582583702e-05	2	36
8368	H3K4me1	ERV1?	erythroid lineage cell	2.39306980524835e-05	2.39306980524835e-05	2.76058715359968e-05	4.41039908881547e-06	4.34509970161515e-05	2	38
8369	H3K4me1	ERV1?	extraembryonic cell	7.06352271152553e-06	9.48518593965992e-06	2.58454046907945e-05	-4.06716534141732e-05	4.74808766308805e-05	10	44
8370	H3K4me1	ERV1?	fibroblast derived cell line	0.000102192611416957	0.000102192611416957	NA	0.000102192611416957	0.000102192611416957	1	5
8371	H3K4me1	ERV1?	hematopoietic cell	4.61298688405624e-05	7.37358634648961e-05	5.21447490326182e-05	-3.5208279548369e-05	0.000100431795270653	10	23
8372	H3K4me1	ERV1?	hepatocyte	9.25722072805522e-06	6.86550514238602e-06	5.53744223324615e-05	-0.000140720663703133	0.000138106159489172	19	43
8373	H3K4me1	ERV1?	induced pluripotent stem cell	0.000111016113199447	0.000111016113199447	8.61553847665044e-05	5.00950563953158e-05	0.000171937170003579	2	4
8374	H3K4me1	ERV1?	keratinocyte	6.04278936724399e-05	6.04278936724399e-05	1.63583298345689e-05	4.886080771753e-05	7.19949796273497e-05	2	16
8375	H3K4me1	ERV1?	kidney	3.1763675819431e-05	1.37676659418834e-05	4.94288266387183e-05	-6.65326249576367e-06	0.000148053132761512	8	31
8376	H3K4me1	ERV1?	liver	2.23791765491666e-05	2.23791765491666e-05	4.13636751101095e-06	1.94543230326511e-05	2.53040300656822e-05	2	39
8377	H3K4me1	ERV1?	lung	4.64540198153507e-05	4.64540198153507e-05	4.71084075229881e-05	1.31433454049464e-05	7.97646942257549e-05	2	22
8378	H3K4me1	ERV1?	lymph node	4.74812610000183e-05	4.74812610000183e-05	NA	4.74812610000183e-05	4.74812610000183e-05	1	21
8379	H3K4me1	ERV1?	lymphocyte of B lineage	2.78562774036955e-05	2.78779383315283e-05	2.72312003966467e-05	-3.96298995885893e-05	9.60019054043247e-05	64	35
8380	H3K4me1	ERV1?	macrophage	8.38313527502145e-05	7.5987463330375e-05	3.0759865388367e-05	4.26976302407171e-05	0.000158220298769777	32	10
8381	H3K4me1	ERV1?	mammary gland epithelial cell	2.88117872427472e-05	3.04465289837121e-05	2.84272391967003e-05	-5.30539258231698e-05	7.99586950306922e-05	17	34
8382	H3K4me1	ERV1?	melanocyte	5.19483665342823e-06	-1.42126457304434e-05	3.94436527116006e-05	-2.07849472029428e-05	5.05821028936708e-05	3	45
8383	H3K4me1	ERV1?	meso-epithelial cell	5.5763963134303e-05	6.48615778378764e-05	3.07067448064631e-05	-2.59110960738717e-05	9.16760420320384e-05	13	18
8384	H3K4me1	ERV1?	mesoderm-derived structure	6.66355203834054e-05	6.77687839246695e-05	4.33880753243697e-05	-3.0184539244011e-05	0.000146221312293929	20	15
8385	H3K4me1	ERV1?	monocyte	0.000101784387534647	0.000104579314429796	3.13180555822162e-05	1.9988146527405e-05	0.000181197815452012	55	6
8386	H3K4me1	ERV1?	mononuclear cell	0.000117033131941033	0.000117033131941033	NA	0.000117033131941033	0.000117033131941033	1	3
8387	H3K4me1	ERV1?	mucosa	3.95372496888895e-05	3.33523295661028e-05	1.99267880209899e-05	2.41631325373994e-05	8.62952312077671e-05	8	28
8388	H3K4me1	ERV1?	muscle organ	2.46528547565515e-05	2.92376032439282e-05	3.37935237440431e-05	-2.41836330848079e-05	0.000104761569998102	11	37
8389	H3K4me1	ERV1?	muscle precursor cell	7.801911202126e-05	7.801911202126e-05	NA	7.801911202126e-05	7.801911202126e-05	1	11
8390	H3K4me1	ERV1?	myeloid cell	6.76249347357106e-05	6.34849994167903e-05	3.38937005151095e-05	-8.83905067330897e-06	0.000152358028808728	46	12
8391	H3K4me1	ERV1?	natural killer cell	9.89821834690688e-06	1.36310253427998e-05	1.95403511542274e-05	-2.13812919749484e-05	3.27340690614702e-05	6	42
8392	H3K4me1	ERV1?	neural cell	8.42538462760418e-05	9.69900365971214e-05	4.51190733726344e-05	2.3837931548412e-05	0.000138587934930406	5	9
8393	H3K4me1	ERV1?	neural progenitor cell	3.35091748172445e-05	3.35091748172445e-05	NA	3.35091748172445e-05	3.35091748172445e-05	1	30
8394	H3K4me1	ERV1?	neutrophil	6.01725826976249e-05	6.31606727177521e-05	2.71343163054253e-05	-3.29520061300138e-05	0.000135498668137345	179	17
8395	H3K4me1	ERV1?	pancreas	2.01198832507872e-05	2.01198832507872e-05	NA	2.01198832507872e-05	2.01198832507872e-05	1	40
8396	H3K4me1	ERV1?	peripheral blood mononuclear cell	4.15408910536601e-05	4.87144573253888e-05	4.17392853784271e-05	-1.32869588727281e-05	8.20216084365909e-05	4	27
8397	H3K4me1	ERV1?	placenta	1.66584788352789e-05	1.28548442440202e-06	3.22086102251085e-05	-1.46964836594392e-05	6.60707772007466e-05	5	41
8398	H3K4me1	ERV1?	stem cell derived cell line	0.000125467874063266	0.000150757719987596	7.07621340226241e-05	1.56348294194179e-06	0.00023091450741703	11	2
8399	H3K4me1	ERV1?	trophoblast	-3.46951338919668e-06	-3.46951338919668e-06	NA	-3.46951338919668e-06	-3.46951338919668e-06	1	47
8400	H3K4me1	ERV1?	venous blood	4.55725083216007e-05	5.2318329140762e-05	2.53433941343212e-05	-1.05917842770827e-05	8.45060661449027e-05	17	25
8401	H3K4me1	ERVK	T cell	-0.00127067748666519	-0.00117879348204916	0.000429248262392326	-0.0026506484645066	-0.000599679878837317	173	13
8402	H3K4me1	ERVK	brain	-0.00161166671845824	-0.0014617144494033	0.000491257910729244	-0.00253425860907096	-0.000762962531364074	31	22
8403	H3K4me1	ERVK	capillary blood	-0.00171682470731971	-0.00169727998109123	6.19517519549723e-05	-0.00180591363253472	-0.00166682523456165	4	25
8404	H3K4me1	ERVK	colon	-0.000248371838327759	-0.00025864834080167	0.000772546943205862	-0.00238122483937307	0.0014548572932085	24	5
8405	H3K4me1	ERVK	connective tissue cell	-0.00177593316171461	-0.00162266856592538	0.000407083896879006	-0.00261344554239859	-0.00116985089099891	20	29
8406	H3K4me1	ERVK	dendritic cell	-0.00243791651368284	-0.00241925750858944	0.000236734662772201	-0.00275089997836072	-0.00217733292099161	6	45
8407	H3K4me1	ERVK	digestive system	-0.00202215038311212	-0.00231652116936959	0.000693990433148447	-0.00275503305503651	-0.000995421608753469	9	39
8408	H3K4me1	ERVK	embryonic cell (metazoa)	-0.00226486773481746	-0.00226486773481746	0.000104594458701607	-0.0023388271858399	-0.00219090828379502	2	42
8409	H3K4me1	ERVK	endo-epithelial cell	-0.00333993940895181	-0.00281876270915139	0.0018289267902208	-0.00860075139278928	-0.00195676143418641	11	47
8410	H3K4me1	ERVK	endoderm-derived structure	-0.000598291814307223	-0.000584423932741842	0.000609712085847119	-0.00212530990794379	0.00070091621701358	20	7
8411	H3K4me1	ERVK	eosinophil	-0.00148264270823551	-0.00148264270823551	8.35168555561582e-06	-0.00148854824172623	-0.0014767371747448	2	20
8412	H3K4me1	ERVK	epithelial cell derived cell line	-0.000616230755386562	-0.000455039604129807	0.000389194631048587	-0.00106012444607258	-0.000333528215957296	3	8
8413	H3K4me1	ERVK	epithelial cell of endometrial gland	-0.000248040632883905	-0.00026151026160223	0.000204433896707924	-0.000478179318097088	9.03730976592847e-06	4	4
8414	H3K4me1	ERVK	epithelium	-0.00186802698775353	-0.00186802698775353	0.000308112963785936	-0.00208589575381805	-0.00165015822168901	2	34
8415	H3K4me1	ERVK	erythroid lineage cell	-0.00147958675097325	-0.00147958675097325	0.000150671517072857	-0.00158612760242713	-0.00137304589951937	2	19
8416	H3K4me1	ERVK	extraembryonic cell	0.00302213792567374	0.00332396988168328	0.00160613224445137	-0.00100729130952315	0.00543457191933734	10	1
8417	H3K4me1	ERVK	fibroblast derived cell line	-0.00227882598656912	-0.00227882598656912	NA	-0.00227882598656912	-0.00227882598656912	1	43
8418	H3K4me1	ERVK	hematopoietic cell	-0.00111600978206089	-0.00107363986123093	0.000696249472085867	-0.00222951810661192	6.39164285780104e-06	10	11
8419	H3K4me1	ERVK	hepatocyte	-0.00135198578204534	-0.000256916906417591	0.00201752140789375	-0.00748480593650869	0.000407878236843758	19	16
8420	H3K4me1	ERVK	induced pluripotent stem cell	-0.00157899155705804	-0.00157899155705804	0.000252918937114829	-0.00175783225258243	-0.00140015086153365	2	21
8421	H3K4me1	ERVK	keratinocyte	-0.000743912549593519	-0.000743912549593519	2.64191701448321e-05	-0.000762593723956251	-0.000725231375230787	2	9
8422	H3K4me1	ERVK	kidney	-0.00101150688906686	-0.000888325393194489	0.000884235626765735	-0.00277748603927997	-4.84692729700158e-05	8	10
8423	H3K4me1	ERVK	liver	-0.00115391995601611	-0.00115391995601611	0.000153842300123117	-0.0012627028896665	-0.00104513702236572	2	12
8424	H3K4me1	ERVK	lung	-0.00240752339891152	-0.00240752339891152	1.90723822166823e-06	-0.0024088720199914	-0.00240617477783164	2	44
8425	H3K4me1	ERVK	lymph node	-0.00172868089413953	-0.00172868089413953	NA	-0.00172868089413953	-0.00172868089413953	1	26
8426	H3K4me1	ERVK	lymphocyte of B lineage	-0.00134108568113237	-0.0016857074551844	0.000844124522665189	-0.00261508329173248	0.000676052159926045	64	15
8427	H3K4me1	ERVK	macrophage	-0.00206223907202481	-0.00211717919576289	0.000476254859327494	-0.00293113345591779	-0.00105548855227875	32	40
8428	H3K4me1	ERVK	mammary gland epithelial cell	-0.000258729688108864	-0.000427512253313637	0.000587265475024417	-0.00110979335266297	0.000987563168992581	17	6
8429	H3K4me1	ERVK	melanocyte	-0.00166794918440085	-0.00150734013368783	0.000532347113092239	-0.002262108746163	-0.00123439867335172	3	24
8430	H3K4me1	ERVK	meso-epithelial cell	-0.00130965885056661	-0.00126413532977032	0.000478885225218043	-0.00208819815549195	-0.000492675948827948	13	14
8431	H3K4me1	ERVK	mesoderm-derived structure	-0.00138282838899925	-0.00108638145326495	0.000984917527165179	-0.00278725241449091	0.00119861705993794	20	17
8432	H3K4me1	ERVK	monocyte	-0.00186100386368639	-0.00196201324254413	0.000530987673973615	-0.00416651355112982	-0.000980720230189898	55	32
8433	H3K4me1	ERVK	mononuclear cell	-0.00174761993917449	-0.00174761993917449	NA	-0.00174761993917449	-0.00174761993917449	1	27
8434	H3K4me1	ERVK	mucosa	-0.00147641780481795	-0.00156321060760941	0.000381769369078899	-0.00204580670181993	-0.000854483641599639	8	18
8435	H3K4me1	ERVK	muscle organ	-0.00191005530313324	-0.00203981993538576	0.000562405581188668	-0.00268251111092863	-0.001224385354763	11	35
8436	H3K4me1	ERVK	muscle precursor cell	-0.00250547313826007	-0.00250547313826007	NA	-0.00250547313826007	-0.00250547313826007	1	46
8437	H3K4me1	ERVK	myeloid cell	-0.002161216512077	-0.00206947335965588	0.000358747392387016	-0.00297313624370091	-0.00163604496373233	46	41
8438	H3K4me1	ERVK	natural killer cell	-0.00191900543726011	-0.00194780933894693	0.000288860367143234	-0.00230378802303377	-0.00141679776619779	6	36
8439	H3K4me1	ERVK	neural cell	-0.00186563096114986	-0.00184158885965836	0.000370617773008344	-0.00243594796618785	-0.00146339480909935	5	33
8440	H3K4me1	ERVK	neural progenitor cell	-0.00181487636667021	-0.00181487636667021	NA	-0.00181487636667021	-0.00181487636667021	1	30
8441	H3K4me1	ERVK	neutrophil	-0.00183602720696808	-0.00181145453623843	0.000177351832073844	-0.00243460025369704	-0.00138504515158772	179	31
8442	H3K4me1	ERVK	pancreas	-0.00192642967123082	-0.00192642967123082	NA	-0.00192642967123082	-0.00192642967123082	1	37
8443	H3K4me1	ERVK	peripheral blood mononuclear cell	-0.00176436290220966	-0.0018056040832892	0.000252487673528078	-0.00202145192960064	-0.00142479151265958	4	28
8444	H3K4me1	ERVK	placenta	0.000596459278939862	0.000988104453726253	0.00109989598206032	-0.00130335023571394	0.0014956487358347	5	3
8445	H3K4me1	ERVK	stem cell derived cell line	-0.00200442503780045	-0.00203745649101887	0.000568651719540614	-0.00283432980545575	-0.000792097647954313	11	38
8446	H3K4me1	ERVK	trophoblast	0.000810997702873275	0.000810997702873275	NA	0.000810997702873275	0.000810997702873275	1	2
8447	H3K4me1	ERVK	venous blood	-0.00163045936018145	-0.00149953545528704	0.000402576022732448	-0.00240893862388921	-0.00072234293593512	17	23
8448	H3K4me1	ERVL	T cell	-0.00160007224186116	-0.00195727034393586	0.00168127495263733	-0.00502673065080855	0.00521439075227849	173	43
8449	H3K4me1	ERVL	brain	0.00145649572560944	-0.000434989842240747	0.00580089129085296	-0.00393944078695193	0.0220107180348942	31	31
8450	H3K4me1	ERVL	capillary blood	0.00108054898736456	0.00116012562931547	0.00153475095943698	-0.000780630260773684	0.00278257495160099	4	33
8451	H3K4me1	ERVL	colon	0.00579085606899985	0.00547856036007402	0.00232317902557794	-0.000421891004593858	0.011340065308165	24	8
8452	H3K4me1	ERVL	connective tissue cell	0.00158483847349328	0.0015269976170325	0.00290666781938985	-0.00218512723037137	0.00676178060411725	20	28
8453	H3K4me1	ERVL	dendritic cell	0.000751497679764244	0.000499634055002672	0.00143917618143944	-0.00103827452680708	0.00289723846753963	6	38
8454	H3K4me1	ERVL	digestive system	0.00322126942569162	0.00266111883468266	0.00443740063598401	-0.00320532686764048	0.00998140626146374	9	20
8455	H3K4me1	ERVL	embryonic cell (metazoa)	0.00826022623847486	0.00826022623847486	0.00545316503764436	0.00440425626142713	0.0121161962155226	2	3
8456	H3K4me1	ERVL	endo-epithelial cell	0.00559553567848526	0.00545760920745376	0.00563972736773462	-0.00248039275883956	0.0167888088213155	11	9
8457	H3K4me1	ERVL	endoderm-derived structure	0.00264384473229786	0.00166877050108543	0.00521685669436855	-0.00422367053692628	0.0109929345903891	20	21
8458	H3K4me1	ERVL	eosinophil	0.000328567799373133	0.000328567799373133	0.000230149158735957	0.000165827768546559	0.000491307830199707	2	40
8459	H3K4me1	ERVL	epithelial cell derived cell line	0.0109414006234835	0.0115339292237498	0.00374537209949431	0.0069350831489241	0.0143551894977766	3	1
8460	H3K4me1	ERVL	epithelial cell of endometrial gland	0.00518566463200048	0.00537864111163469	0.000920515035463819	0.00393579018454399	0.00604958612018853	4	11
8461	H3K4me1	ERVL	epithelium	-0.0049632799149206	-0.0049632799149206	0.00324623795368778	-0.00725871678531837	-0.00266784304452283	2	47
8462	H3K4me1	ERVL	erythroid lineage cell	0.00193380848341612	0.00193380848341612	0.000822673356669466	0.00135209057421364	0.0025155263926186	2	25
8463	H3K4me1	ERVL	extraembryonic cell	0.00737562439342405	0.0046387906227773	0.00491688708366449	0.00279296961348856	0.0151569026288281	10	4
8464	H3K4me1	ERVL	fibroblast derived cell line	0.00658610083075869	0.00658610083075869	NA	0.00658610083075869	0.00658610083075869	1	7
8465	H3K4me1	ERVL	hematopoietic cell	0.00394521212748316	0.00252048065550442	0.00351506772762533	0.000800870038403068	0.0117579381094169	10	14
8466	H3K4me1	ERVL	hepatocyte	0.00352059292293981	0.00134663022820209	0.00430045636191722	-0.00103374830569175	0.0114003569397835	19	17
8467	H3K4me1	ERVL	induced pluripotent stem cell	0.00366219634566682	0.00366219634566682	0.00407830463865658	0.000778399479928201	0.00654599321140544	2	15
8468	H3K4me1	ERVL	keratinocyte	0.00541580047525731	0.00541580047525731	0.000194011883155195	0.0052786133570475	0.00555298759346712	2	10
8469	H3K4me1	ERVL	kidney	-0.000722837149788868	-0.000153014130461185	0.0024221099196795	-0.00619528918654192	0.00196334033081566	8	42
8470	H3K4me1	ERVL	liver	0.00163800042569619	0.00163800042569619	0.00137045331875236	0.000668943590706789	0.00260705726068559	2	27
8471	H3K4me1	ERVL	lung	0.00438621216275872	0.00438621216275872	0.00797308278000049	-0.00125160873794131	0.0100240330634588	2	12
8472	H3K4me1	ERVL	lymph node	-0.00285650262716719	-0.00285650262716719	NA	-0.00285650262716719	-0.00285650262716719	1	46
8473	H3K4me1	ERVL	lymphocyte of B lineage	0.00127585102022871	0.000678514809186358	0.00333654930267648	-0.00494447291215191	0.0145940582834297	64	32
8474	H3K4me1	ERVL	macrophage	0.000961002789311275	0.000956137011508464	0.000690059927933739	-0.00162267473718218	0.0022551844829062	32	34
8475	H3K4me1	ERVL	mammary gland epithelial cell	0.00338736875236984	0.00219549833596065	0.00270327081675131	0.000510134916784458	0.00977630658706942	17	19
8476	H3K4me1	ERVL	melanocyte	-0.00178718200721023	-0.00196245132853348	0.00186926725425963	-0.0035626416991243	0.000163547006027108	3	44
8477	H3K4me1	ERVL	meso-epithelial cell	0.00202871465980167	0.00098142063132122	0.00347748318068592	-0.000845701059845568	0.0109931676198449	13	24
8478	H3K4me1	ERVL	mesoderm-derived structure	0.00361616366130196	0.00284559083954533	0.00359915563802337	-0.000707456906260765	0.0103029836960751	20	16
8479	H3K4me1	ERVL	monocyte	0.000876142497454873	0.00073547928451653	0.00129690796661853	-0.0017460474533429	0.00456201712105813	55	37
8480	H3K4me1	ERVL	mononuclear cell	0.00154247066136253	0.00154247066136253	NA	0.00154247066136253	0.00154247066136253	1	29
8481	H3K4me1	ERVL	mucosa	0.00351443949615043	0.00368380578621324	0.0025821452096078	0.000202493329425504	0.00731322514323338	8	18
8482	H3K4me1	ERVL	muscle organ	0.00216280499366313	0.00237711632056798	0.00280200800234257	-0.00277228636931207	0.00772237872878874	11	22
8483	H3K4me1	ERVL	muscle precursor cell	0.00211582491453592	0.00211582491453592	NA	0.00211582491453592	0.00211582491453592	1	23
8484	H3K4me1	ERVL	myeloid cell	0.000904071507330271	0.000822969321392915	0.00207931488789777	-0.00215444975626297	0.0100419764635779	46	36
8485	H3K4me1	ERVL	natural killer cell	0.000505927765981846	0.000541513755130369	0.00161766559734099	-0.00136813584654428	0.00297911144346378	6	39
8486	H3K4me1	ERVL	neural cell	0.00191339416651334	0.00185759155804775	0.00562616235477377	-0.0028961359732348	0.0110514035931764	5	26
8487	H3K4me1	ERVL	neural progenitor cell	-0.00257725972004642	-0.00257725972004642	NA	-0.00257725972004642	-0.00257725972004642	1	45
8488	H3K4me1	ERVL	neutrophil	0.000905076504815602	0.000881219181197888	0.00078066395670953	-0.00115272714241349	0.00411978467471109	179	35
8489	H3K4me1	ERVL	pancreas	0.00939979478047676	0.00939979478047676	NA	0.00939979478047676	0.00939979478047676	1	2
8490	H3K4me1	ERVL	peripheral blood mononuclear cell	0.00148890749382567	0.00157206556398881	0.000987403644738239	0.000225708549314897	0.00258579029801015	4	30
8491	H3K4me1	ERVL	placenta	0.00395978734767953	0.00358981602096708	0.0012908046560537	0.0022905314041996	0.00575015032948395	5	13
8492	H3K4me1	ERVL	stem cell derived cell line	0.00731877348184614	0.00653959357452985	0.00365312569970996	0.00161630319900353	0.0154374148638338	11	5
8493	H3K4me1	ERVL	trophoblast	0.00663720688767232	0.00663720688767232	NA	0.00663720688767232	0.00663720688767232	1	6
8494	H3K4me1	ERVL	venous blood	-0.000160109394151362	-0.000143838198669722	0.000765377149195231	-0.00193979706888029	0.000945262580127273	17	41
8495	H3K4me1	ERVL-MaLR	T cell	-0.00625326954169597	-0.00703387504923886	0.00295188374223296	-0.011093103677878	0.00357849238726414	173	41
8496	H3K4me1	ERVL-MaLR	brain	-0.00538267023766117	-0.00808466863913181	0.00922986271414354	-0.0141590264815241	0.0310006866594127	31	36
8497	H3K4me1	ERVL-MaLR	capillary blood	-0.00443507178824239	-0.00425658028560213	0.00211362293274546	-0.00702928653346554	-0.00219784004829976	4	32
8498	H3K4me1	ERVL-MaLR	colon	0.00448224948325635	0.00362251934853327	0.0037894920314364	-0.00560713205281481	0.0123985747532305	24	4
8499	H3K4me1	ERVL-MaLR	connective tissue cell	-0.00262472838268745	-0.00370307700808957	0.0027751339278271	-0.00638179930782579	0.00453500814660081	20	21
8500	H3K4me1	ERVL-MaLR	dendritic cell	-0.00283742696769386	-0.00303671323076706	0.00347769701863956	-0.0074187508460465	0.0023823101902707	6	22
8501	H3K4me1	ERVL-MaLR	digestive system	-0.00363702097537765	-0.00266473977803516	0.00540241308090973	-0.0116046861457948	0.00309074039172216	9	28
8502	H3K4me1	ERVL-MaLR	embryonic cell (metazoa)	-0.000887132146842046	-0.000887132146842046	0.00859489803661002	-0.00696464283213593	0.00519037853845184	2	12
8503	H3K4me1	ERVL-MaLR	endo-epithelial cell	0.00274825711361214	0.00124986118851293	0.0076717568807111	-0.0104755020419987	0.0126574667147954	11	5
8504	H3K4me1	ERVL-MaLR	endoderm-derived structure	-0.00355074596214805	-0.00384071147437561	0.00762959254119443	-0.0146808389359091	0.00982376046645606	20	27
8505	H3K4me1	ERVL-MaLR	eosinophil	0.000129605965167733	0.000129605965167733	0.000623384906971395	-0.000311193729841085	0.000570405660176552	2	10
8506	H3K4me1	ERVL-MaLR	epithelial cell derived cell line	0.00825620708328609	0.00731864162573206	0.00596052196777333	0.00282002999950641	0.0146299496246198	3	2
8507	H3K4me1	ERVL-MaLR	epithelial cell of endometrial gland	-0.00252196924379428	-0.00234789196790777	0.00124011568408886	-0.00413877574446936	-0.00125331729489223	4	20
8508	H3K4me1	ERVL-MaLR	epithelium	-0.0163701805304244	-0.0163701805304244	0.00325238956045412	-0.0186699672436819	-0.014070393817167	2	47
8509	H3K4me1	ERVL-MaLR	erythroid lineage cell	-0.00175209187379562	-0.00175209187379562	0.00205583396984858	-0.00320578601486922	-0.000298397732722031	2	16
8510	H3K4me1	ERVL-MaLR	extraembryonic cell	0.00846214026424541	0.000609901416665747	0.0134492773704893	-0.00191908553270046	0.0306003826816112	10	1
8511	H3K4me1	ERVL-MaLR	fibroblast derived cell line	0.00460191275237785	0.00460191275237785	NA	0.00460191275237785	0.00460191275237785	1	3
8512	H3K4me1	ERVL-MaLR	hematopoietic cell	-0.00143648711737601	-0.00254004525385381	0.00334450944579322	-0.00501470471042786	0.00394516990854786	10	14
8513	H3K4me1	ERVL-MaLR	hepatocyte	-0.000540526878200079	-0.00426882257683889	0.00741331051514175	-0.00695557308801086	0.0187842515892556	19	11
8514	H3K4me1	ERVL-MaLR	induced pluripotent stem cell	-0.0106919225196192	-0.0106919225196192	0.00879853863038479	-0.0169134288496961	-0.00447041618954234	2	45
8515	H3K4me1	ERVL-MaLR	keratinocyte	-0.0016240665898526	-0.0016240665898526	0.000865111454341986	-0.00223579276569997	-0.00101234041400522	2	15
8516	H3K4me1	ERVL-MaLR	kidney	-0.00592858517423069	-0.00501259720706962	0.00565987898917458	-0.017798837624669	-2.34975620495388e-05	8	40
8517	H3K4me1	ERVL-MaLR	liver	-0.00475553109254594	-0.00475553109254594	0.00413230474045357	-0.00767751179644998	-0.00183355038864191	2	34
8518	H3K4me1	ERVL-MaLR	lung	-0.00465502726784104	-0.00465502726784104	0.00949667654332404	-0.0113701916503607	0.00206013711467861	2	33
8519	H3K4me1	ERVL-MaLR	lymph node	-0.00851136508930081	-0.00851136508930081	NA	-0.00851136508930081	-0.00851136508930081	1	43
8520	H3K4me1	ERVL-MaLR	lymphocyte of B lineage	-0.00214474480564531	-0.00365485809328555	0.00512399565096678	-0.00938623853568591	0.014990579153363	64	17
8521	H3K4me1	ERVL-MaLR	macrophage	0.00135113026184635	0.00152469661382839	0.00195792051536876	-0.00145613337990892	0.00492888175587231	32	8
8522	H3K4me1	ERVL-MaLR	mammary gland epithelial cell	-0.00563977766723836	-0.00571585166438206	0.0048609078143451	-0.0121507880844651	0.00461968972217857	17	38
8523	H3K4me1	ERVL-MaLR	melanocyte	-0.00823356806044083	-0.00872384284826091	0.00510781718911072	-0.0130785700960254	-0.00289829123703616	3	42
8524	H3K4me1	ERVL-MaLR	meso-epithelial cell	-0.00387360875980375	-0.00462734856732309	0.00451169626837965	-0.00889571750997243	0.00812123239323256	13	30
8525	H3K4me1	ERVL-MaLR	mesoderm-derived structure	0.000446220400798821	0.000449599444195992	0.00497113667861269	-0.00761453713678281	0.0109938171762227	20	9
8526	H3K4me1	ERVL-MaLR	monocyte	0.00201835015162195	0.00201805507369952	0.00275684462392426	-0.00353062158046048	0.00740610959598438	55	7
8527	H3K4me1	ERVL-MaLR	mononuclear cell	-0.00403509125298587	-0.00403509125298587	NA	-0.00403509125298587	-0.00403509125298587	1	31
8528	H3K4me1	ERVL-MaLR	mucosa	-0.00232119252289092	-0.00410748505678597	0.00552127543923295	-0.00778366344000679	0.00816717776861286	8	18
8529	H3K4me1	ERVL-MaLR	muscle organ	-0.0029922689048146	-0.00299147791590605	0.00491738803095115	-0.0103605027397338	0.00755761612901117	11	24
8530	H3K4me1	ERVL-MaLR	muscle precursor cell	-0.0034878005951674	-0.0034878005951674	NA	-0.0034878005951674	-0.0034878005951674	1	26
8531	H3K4me1	ERVL-MaLR	myeloid cell	-0.00307697502363657	-0.00354928269351805	0.00373700667805838	-0.00946341385285192	0.0120054315368514	46	25
8532	H3K4me1	ERVL-MaLR	natural killer cell	-0.00121755009247525	-0.000887719595333401	0.00194955731472343	-0.00385831492695468	0.000747487137360804	6	13
8533	H3K4me1	ERVL-MaLR	neural cell	-0.00905943661928773	-0.00936992574688777	0.00715637930993628	-0.015783442141555	0.00244970575406689	5	44
8534	H3K4me1	ERVL-MaLR	neural progenitor cell	-0.01320548869691	-0.01320548869691	NA	-0.01320548869691	-0.01320548869691	1	46
8535	H3K4me1	ERVL-MaLR	neutrophil	-0.00250851638696499	-0.00319165210482292	0.00224094298444905	-0.00739985338560043	0.00412967081922056	179	19
8536	H3K4me1	ERVL-MaLR	pancreas	0.00260938693716562	0.00260938693716562	NA	0.00260938693716562	0.00260938693716562	1	6
8537	H3K4me1	ERVL-MaLR	peripheral blood mononuclear cell	-0.00387221718861876	-0.00460510185570501	0.00185520107044192	-0.00510100090629857	-0.00117766413676645	4	29
8538	H3K4me1	ERVL-MaLR	placenta	-0.00285802115170486	-0.00315467289509727	0.00118419049930724	-0.0041755550334437	-0.00100578725954542	5	23
8539	H3K4me1	ERVL-MaLR	stem cell derived cell line	-0.00536837987873099	-0.00557047172068861	0.00551536275808756	-0.0150040266656024	0.00667524074538485	11	35
8540	H3K4me1	ERVL-MaLR	trophoblast	-0.00568480727100155	-0.00568480727100155	NA	-0.00568480727100155	-0.00568480727100155	1	39
8541	H3K4me1	ERVL-MaLR	venous blood	-0.00562440813124218	-0.00527548902777461	0.0018370922633421	-0.00873308677456129	-0.00179699722093985	17	37
8542	H3K4me1	ERVL?	T cell	-2.42020625844261e-05	-2.84561759560599e-05	4.30761755630042e-05	-0.000116491180809012	0.000107997347565309	173	43
8543	H3K4me1	ERVL?	brain	5.10727303526605e-05	4.26739598694371e-05	7.33661741363204e-05	-5.05864623615471e-05	0.000269851829188627	31	12
8544	H3K4me1	ERVL?	capillary blood	-1.24821421487275e-05	-6.07322357826562e-06	4.91924660604154e-05	-7.39282389543919e-05	3.61461175160131e-05	4	35
8545	H3K4me1	ERVL?	colon	7.59692484130342e-05	7.17197363051439e-05	2.70698834892898e-05	3.2833238471277e-05	0.00012548225232926	24	8
8546	H3K4me1	ERVL?	connective tissue cell	4.05550620424358e-05	3.64203802281406e-05	2.60233268902456e-05	-2.33422026557224e-05	8.71170844659851e-05	20	16
8547	H3K4me1	ERVL?	dendritic cell	-1.33483419227287e-05	1.27833921007546e-05	6.36764473664583e-05	-0.000130603902421604	4.0197272748574e-05	6	36
8548	H3K4me1	ERVL?	digestive system	5.67642551573129e-05	4.47018786652726e-05	3.78937658788114e-05	7.7787071307048e-06	0.000138688247481518	9	11
8549	H3K4me1	ERVL?	embryonic cell (metazoa)	0.00023604174112416	0.00023604174112416	6.22573358997921e-05	0.000192019156730808	0.000280064325517511	2	1
8550	H3K4me1	ERVL?	endo-epithelial cell	1.98386374309829e-05	2.49876754867246e-05	9.63545291174432e-05	-0.00020162781324855	0.000150694410449141	11	25
8551	H3K4me1	ERVL?	endoderm-derived structure	2.47205461164158e-05	2.28074533750579e-05	2.57532224743267e-05	-1.80052138774738e-05	8.38177507106177e-05	20	24
8552	H3K4me1	ERVL?	eosinophil	-1.00872180554401e-05	-1.00872180554401e-05	5.35907157095341e-05	-4.79815765422921e-05	2.78071404314119e-05	2	33
8553	H3K4me1	ERVL?	epithelial cell derived cell line	3.70644107124153e-05	4.90827096724465e-05	7.75701048348444e-05	-4.58134029401305e-05	0.00010792392540493	3	18
8554	H3K4me1	ERVL?	epithelial cell of endometrial gland	-3.99976405287377e-05	-4.01792068872227e-05	2.20385315229811e-05	-6.13962224658771e-05	-1.82359258746284e-05	4	45
8555	H3K4me1	ERVL?	epithelium	-6.4038855757634e-05	-6.4038855757634e-05	5.14783561314424e-07	-6.44028627046828e-05	-6.36748488105852e-05	2	46
8556	H3K4me1	ERVL?	erythroid lineage cell	7.70792872502915e-05	7.70792872502915e-05	1.50486924647747e-05	6.64382547604585e-05	8.77203197401246e-05	2	6
8557	H3K4me1	ERVL?	extraembryonic cell	4.37535010189874e-05	4.28959867863221e-05	4.15052736091945e-05	-1.28212627785894e-05	0.000114116858038181	10	15
8558	H3K4me1	ERVL?	fibroblast derived cell line	6.77577893057347e-05	6.77577893057347e-05	NA	6.77577893057347e-05	6.77577893057347e-05	1	10
8559	H3K4me1	ERVL?	hematopoietic cell	4.74395334558436e-05	4.24504228549354e-05	4.74117856738519e-05	-2.86331256570281e-05	0.000120610249751056	10	13
8560	H3K4me1	ERVL?	hepatocyte	8.08432805544478e-05	0.0001003044904213	0.000151878117189287	-0.000448074400450008	0.000398551584252564	19	5
8561	H3K4me1	ERVL?	induced pluripotent stem cell	9.90708954157915e-05	9.90708954157915e-05	5.25360102373095e-05	6.19223263205041e-05	0.000136219464511079	2	3
8562	H3K4me1	ERVL?	keratinocyte	-1.3361677559456e-05	-1.3361677559456e-05	1.58890201164908e-05	-2.45969114302361e-05	-2.12644368867588e-06	2	37
8563	H3K4me1	ERVL?	kidney	-2.64696909735808e-05	-1.17049365496396e-06	5.5231565099758e-05	-0.000104704291759675	2.48146996051995e-05	8	44
8564	H3K4me1	ERVL?	liver	3.99516084913823e-05	3.99516084913823e-05	1.50228996111168e-05	2.93288143032769e-05	5.05744026794877e-05	2	17
8565	H3K4me1	ERVL?	lung	4.57894736761878e-05	4.57894736761878e-05	3.61875376670278e-05	2.02010203973888e-05	7.13779269549868e-05	2	14
8566	H3K4me1	ERVL?	lymph node	-1.64573314035552e-05	-1.64573314035552e-05	NA	-1.64573314035552e-05	-1.64573314035552e-05	1	39
8567	H3K4me1	ERVL?	lymphocyte of B lineage	3.56160645373457e-05	3.07066860013649e-05	6.03303197754714e-05	-0.000102876725399228	0.000156653536349505	64	21
8568	H3K4me1	ERVL?	macrophage	1.2847291301487e-05	1.60231028252868e-05	3.25490744852228e-05	-4.80991085267381e-05	7.54537357389438e-05	32	28
8569	H3K4me1	ERVL?	mammary gland epithelial cell	2.97013868762385e-05	3.50275772966547e-05	3.83790620501283e-05	-3.33957356506774e-05	0.000124245274305232	17	22
8570	H3K4me1	ERVL?	melanocyte	-9.11803401898878e-05	-9.64097219884726e-05	4.54966924804686e-05	-0.000133836381570577	-4.32949170106134e-05	3	47
8571	H3K4me1	ERVL?	meso-epithelial cell	3.68330781402199e-05	4.70956831398738e-05	4.83427327382214e-05	-3.52772491268064e-05	0.000116311234305006	13	20
8572	H3K4me1	ERVL?	mesoderm-derived structure	7.13250540756758e-05	7.32501587819155e-05	7.39218733461889e-05	-8.48011241332982e-05	0.000204455744721391	20	9
8573	H3K4me1	ERVL?	monocyte	1.17064358422185e-05	1.87338222761006e-05	4.77028270406795e-05	-9.40896162077196e-05	0.000105645693066715	55	30
8574	H3K4me1	ERVL?	mononuclear cell	1.39140181624356e-05	1.39140181624356e-05	NA	1.39140181624356e-05	1.39140181624356e-05	1	27
8575	H3K4me1	ERVL?	mucosa	3.69123676867259e-05	3.55023540249946e-05	6.11837493784744e-05	-6.24040586778514e-05	0.000116022470851453	8	19
8576	H3K4me1	ERVL?	muscle organ	2.66797136545001e-05	2.74293768896703e-05	3.69137767766684e-05	-2.46343939786834e-05	9.43941321430354e-05	11	23
8577	H3K4me1	ERVL?	muscle precursor cell	1.74852924805214e-05	1.74852924805214e-05	NA	1.74852924805214e-05	1.74852924805214e-05	1	26
8578	H3K4me1	ERVL?	myeloid cell	1.22552935912731e-05	5.91796288482911e-06	5.7055757099879e-05	-0.000101608388410366	0.000168894900172481	46	29
8579	H3K4me1	ERVL?	natural killer cell	-1.36813574221246e-05	-1.18295265184333e-05	4.53671761913116e-05	-8.91431370861792e-05	3.99233046588449e-05	6	38
8580	H3K4me1	ERVL?	neural cell	7.65153821082573e-05	7.64843756716124e-05	8.01564833252312e-05	-3.84422689348308e-05	0.000174172079076475	5	7
8581	H3K4me1	ERVL?	neural progenitor cell	-2.32970846137592e-05	-2.32970846137592e-05	NA	-2.32970846137592e-05	-2.32970846137592e-05	1	42
8582	H3K4me1	ERVL?	neutrophil	-1.15153372243441e-05	-1.56774612450688e-05	3.75367904464447e-05	-0.000103178111152937	9.58107309485659e-05	179	34
8583	H3K4me1	ERVL?	pancreas	9.59965572862418e-05	9.59965572862418e-05	NA	9.59965572862418e-05	9.59965572862418e-05	1	4
8584	H3K4me1	ERVL?	peripheral blood mononuclear cell	-3.35209726581882e-06	-2.5472900725243e-06	1.19744244115839e-05	-1.85717725627233e-05	1.02579636444966e-05	4	31
8585	H3K4me1	ERVL?	placenta	-1.80461017721755e-05	-2.20033664114432e-05	2.68398873963535e-05	-4.42275826908991e-05	2.52719459718835e-05	5	40
8586	H3K4me1	ERVL?	stem cell derived cell line	0.000105442821076587	0.000110337378254064	7.93234743533515e-05	-3.56955909048141e-05	0.000241050200057808	11	2
8587	H3K4me1	ERVL?	trophoblast	-1.93153127545629e-05	-1.93153127545629e-05	NA	-1.93153127545629e-05	-1.93153127545629e-05	1	41
8588	H3K4me1	ERVL?	venous blood	-8.52772483102639e-06	-4.08739179289162e-06	3.68656069809532e-05	-8.42770837791708e-05	4.994313816685e-05	17	32
8589	H3K4me1	Gypsy	T cell	4.74000351533687e-05	1.90773688816768e-05	0.000152329768119636	-0.000277269689323025	0.000718316763615026	173	45
8590	H3K4me1	Gypsy	brain	0.000484046330748098	0.000441244381282099	0.000326431181929337	6.06247486848115e-05	0.00132347450198849	31	27
8591	H3K4me1	Gypsy	capillary blood	0.000421852613814111	0.000428132125304601	9.97729503701421e-05	0.000298519696952685	0.000532626507694559	4	30
8592	H3K4me1	Gypsy	colon	0.000382884536390428	0.000349910306151632	9.92000676018662e-05	0.000246994595940809	0.000581634041100346	24	33
8593	H3K4me1	Gypsy	connective tissue cell	0.000563451940214526	0.000511166488996006	0.000183885778528074	0.000361285254791283	0.00111480637694458	20	20
8594	H3K4me1	Gypsy	dendritic cell	0.000751764411262292	0.000739005545331408	5.45705637941398e-05	0.000701805150112155	0.000851285593308227	6	7
8595	H3K4me1	Gypsy	digestive system	0.000559169605058549	0.000563664978299977	0.000193757056358771	0.000293705123699077	0.00079021731225889	9	21
8596	H3K4me1	Gypsy	embryonic cell (metazoa)	0.0011370334809041	0.0011370334809041	0.000190088009199413	0.00100262096057694	0.00127144600123125	2	1
8597	H3K4me1	Gypsy	endo-epithelial cell	0.000726612086946605	0.000766800811949104	0.000389880781487932	0.000233030364505904	0.0015386405434795	11	9
8598	H3K4me1	Gypsy	endoderm-derived structure	0.000568536430652767	0.000548766052884355	0.000116691677303861	0.000395465648785576	0.000798197623710694	20	19
8599	H3K4me1	Gypsy	eosinophil	0.000292447104592713	0.000292447104592713	7.34300693081915e-05	0.000240524204641892	0.000344370004543533	2	40
8600	H3K4me1	Gypsy	epithelial cell derived cell line	0.00104136285667275	0.00107653098009731	0.000107740665036758	0.000920432516732084	0.00112712507318886	3	2
8601	H3K4me1	Gypsy	epithelial cell of endometrial gland	0.000526422566437211	0.000544053880404618	0.000136344323177673	0.000343708596562512	0.000673873908377095	4	23
8602	H3K4me1	Gypsy	epithelium	-1.74423373807957e-05	-1.74423373807957e-05	3.77807138751677e-05	-4.41573363599955e-05	9.27266159840401e-06	2	47
8603	H3K4me1	Gypsy	erythroid lineage cell	0.000137135770174473	0.000137135770174473	0.000103546163398432	6.39175758695917e-05	0.000210353964479355	2	43
8604	H3K4me1	Gypsy	extraembryonic cell	0.000603782773011375	0.000587601640609487	0.000247201927225574	0.000266262075954523	0.00122046167626327	10	16
8605	H3K4me1	Gypsy	fibroblast derived cell line	0.000829665152367111	0.000829665152367111	NA	0.000829665152367111	0.000829665152367111	1	5
8606	H3K4me1	Gypsy	hematopoietic cell	0.00053968347338769	0.000624855134090934	0.000269133957210969	-0.000179339978607035	0.000722115203277353	10	22
8607	H3K4me1	Gypsy	hepatocyte	0.000340355809583762	0.000232826518505901	0.000685717419309812	-0.00193801351651423	0.00127155719629007	19	36
8608	H3K4me1	Gypsy	induced pluripotent stem cell	0.000987490513221105	0.000987490513221105	2.54204113437089e-05	0.000969515567979417	0.00100546545846279	2	3
8609	H3K4me1	Gypsy	keratinocyte	0.000516152530906839	0.000516152530906839	6.355981712502e-05	0.00047120895320676	0.000561096108606917	2	25
8610	H3K4me1	Gypsy	kidney	0.000191090097598246	0.000133338067495072	0.000222483943985048	-9.55051538761153e-05	0.000601866864437141	8	42
8611	H3K4me1	Gypsy	liver	0.000310926067269506	0.000310926067269506	0.000115962251978707	0.000228928372533699	0.000392923762005312	2	39
8612	H3K4me1	Gypsy	lung	0.000741361458174163	0.000741361458174163	0.000227316218524591	0.000580624618581741	0.000902098297766584	2	8
8613	H3K4me1	Gypsy	lymph node	2.05268012588698e-05	2.05268012588698e-05	NA	2.05268012588698e-05	2.05268012588698e-05	1	46
8614	H3K4me1	Gypsy	lymphocyte of B lineage	0.00035467612850326	0.00033965459791961	0.000189514786611073	-9.16204534443616e-05	0.000786073840569821	64	35
8615	H3K4me1	Gypsy	macrophage	0.000707272022305478	0.000708081467259797	0.000132623575069666	0.000525201692690901	0.00107528781028544	32	10
8616	H3K4me1	Gypsy	mammary gland epithelial cell	0.00061038112372547	0.000645813156475115	0.000280262840256724	5.26068848697916e-05	0.000962056042148556	17	15
8617	H3K4me1	Gypsy	melanocyte	7.73520178361706e-05	-4.1585844410561e-05	0.000373337621684504	-0.000222026258718292	0.000495668156637365	3	44
8618	H3K4me1	Gypsy	meso-epithelial cell	0.000680344076860977	0.000770424896846713	0.000271346977907153	0.000241040659104985	0.0010160465901204	13	11
8619	H3K4me1	Gypsy	mesoderm-derived structure	0.000617874037239936	0.000583833394180603	0.00020070703510438	0.000350392697002679	0.00109978503677834	20	13
8620	H3K4me1	Gypsy	monocyte	0.0006362019447831	0.000636326514914167	0.000135326836554182	0.000362588023202257	0.000903576702745679	55	12
8621	H3K4me1	Gypsy	mononuclear cell	0.000617354362910912	0.000617354362910912	NA	0.000617354362910912	0.000617354362910912	1	14
8622	H3K4me1	Gypsy	mucosa	0.000424216644200835	0.000423727396443158	0.000115405835280023	0.00025764312532428	0.000577580606082501	8	29
8623	H3K4me1	Gypsy	muscle organ	0.000387953831250863	0.000411291394437581	0.000253935535654443	-6.69801966594342e-05	0.000915568266880351	11	32
8624	H3K4me1	Gypsy	muscle precursor cell	0.000581741265776676	0.000581741265776676	NA	0.000581741265776676	0.000581741265776676	1	18
8625	H3K4me1	Gypsy	myeloid cell	0.000487720489730447	0.000469379828154041	0.000190490629606237	0.000127822564386867	0.0011143142883672	46	26
8626	H3K4me1	Gypsy	natural killer cell	0.000205766478572131	0.000244442358550898	0.000154608134307458	-3.09858126767436e-05	0.000374797999570716	6	41
8627	H3K4me1	Gypsy	neural cell	0.00079360979198521	0.00100378043825068	0.000400365739092633	0.00029291534747406	0.0011952944827899	5	6
8628	H3K4me1	Gypsy	neural progenitor cell	0.000387981675306789	0.000387981675306789	NA	0.000387981675306789	0.000387981675306789	1	31
8629	H3K4me1	Gypsy	neutrophil	0.000317668728234171	0.000314503162424141	0.000109054022382719	-2.97442135841748e-05	0.000595727050206781	179	38
8630	H3K4me1	Gypsy	pancreas	0.000481666090435013	0.000481666090435013	NA	0.000481666090435013	0.000481666090435013	1	28
8631	H3K4me1	Gypsy	peripheral blood mononuclear cell	0.000362659837085346	0.000396519021930698	0.000379540539463296	-5.63969896745526e-05	0.000713998294154538	4	34
8632	H3K4me1	Gypsy	placenta	0.000591743846889182	0.000588016062064972	0.000187673806679166	0.000416090970097312	0.000860503406216974	5	17
8633	H3K4me1	Gypsy	stem cell derived cell line	0.000940490431322961	0.00105574305975259	0.000375984818023614	0.000196359781468308	0.00147845835365467	11	4
8634	H3K4me1	Gypsy	trophoblast	0.000524867145891646	0.000524867145891646	NA	0.000524867145891646	0.000524867145891646	1	24
8635	H3K4me1	Gypsy	venous blood	0.000323463350970499	0.000282218382337576	0.000148444951074152	4.02517991330905e-05	0.00062620277420464	17	37
8636	H3K4me1	Gypsy?	T cell	-3.77292707146018e-06	-1.64205438461119e-05	8.23557202337283e-05	-0.000169514101004735	0.000284333913679458	173	47
8637	H3K4me1	Gypsy?	brain	0.000376583065668941	0.000325986182243051	0.000211401320178214	0.00010923508648683	0.00100662983171797	31	17
8638	H3K4me1	Gypsy?	capillary blood	0.000220790899990387	0.000202603200577303	6.11413352014528e-05	0.000170438353923302	0.00030751884488364	4	36
8639	H3K4me1	Gypsy?	colon	0.000274254216865685	0.000254688902690664	6.85677094522619e-05	0.000136683040048696	0.000417043257125696	24	31
8640	H3K4me1	Gypsy?	connective tissue cell	0.000358957255487558	0.000336376833360728	0.000100770300664344	0.000194385452880859	0.000562051703882648	20	21
8641	H3K4me1	Gypsy?	dendritic cell	0.000408380487961139	0.000391226285289002	8.37504156821312e-05	0.000315701800680706	0.00054868619677567	6	12
8642	H3K4me1	Gypsy?	digestive system	0.000381145539004899	0.000371841736975357	0.000110090987101194	0.000215393500166796	0.000558134237641463	9	16
8643	H3K4me1	Gypsy?	embryonic cell (metazoa)	0.00080305899872086	0.00080305899872086	0.000258627577166863	0.000620181685104324	0.000985936312337396	2	2
8644	H3K4me1	Gypsy?	endo-epithelial cell	0.000418395211665428	0.000454960424537189	0.000313733506260863	-0.000405909173740621	0.00086402189408862	11	10
8645	H3K4me1	Gypsy?	endoderm-derived structure	0.000391219409585083	0.000373755949404565	0.000116226856191311	0.0001782544809134	0.000573514248967179	20	14
8646	H3K4me1	Gypsy?	eosinophil	0.000239022700632044	0.000239022700632044	1.29526441306527e-06	0.000238106810382136	0.000239938590881953	2	34
8647	H3K4me1	Gypsy?	epithelial cell derived cell line	0.000783648684221714	0.000728113165528258	0.000131002527738882	0.000689561952897958	0.000933270934238927	3	3
8648	H3K4me1	Gypsy?	epithelial cell of endometrial gland	0.000401318111909303	0.000401196496590456	7.20733174971107e-05	0.00033748972126435	0.000465389733191949	4	13
8649	H3K4me1	Gypsy?	epithelium	0.000214954382064157	0.000214954382064157	7.52002430084143e-05	0.000161779780286031	0.000268128983842283	2	39
8650	H3K4me1	Gypsy?	erythroid lineage cell	0.000188137426939546	0.000188137426939546	7.23347534799289e-05	0.000136989032238431	0.000239285821640661	2	40
8651	H3K4me1	Gypsy?	extraembryonic cell	0.000310697842496826	0.00028457054642609	0.000167735327070931	7.73743410181636e-05	0.000666127846236814	10	29
8652	H3K4me1	Gypsy?	fibroblast derived cell line	0.000585811996450085	0.000585811996450085	NA	0.000585811996450085	0.000585811996450085	1	5
8653	H3K4me1	Gypsy?	hematopoietic cell	0.000319469155211907	0.000365856015005894	0.000135353528133017	-3.47223171921173e-05	0.000422975883860032	10	27
8654	H3K4me1	Gypsy?	hepatocyte	0.000128436273721903	6.3483990758828e-05	0.000231436955656532	-0.000477519995578307	0.000607381360687891	19	44
8655	H3K4me1	Gypsy?	induced pluripotent stem cell	0.000944451057883613	0.000944451057883613	0.00014564784264794	0.000841462480682063	0.00104743963508516	2	1
8656	H3K4me1	Gypsy?	keratinocyte	0.000484026529440288	0.000484026529440288	3.45937414946531e-06	0.000481580382520539	0.000486472676360036	2	7
8657	H3K4me1	Gypsy?	kidney	0.000168989090437222	0.000131501431385043	0.000124212315315909	2.21548397953486e-05	0.000399506194346196	8	42
8658	H3K4me1	Gypsy?	liver	0.000137914015220274	0.000137914015220274	0.000117430805664508	5.48778962147009e-05	0.000220950134225847	2	43
8659	H3K4me1	Gypsy?	lung	0.000462154614629297	0.000462154614629297	0.000102656914137396	0.000389565214507059	0.000534744014751535	2	8
8660	H3K4me1	Gypsy?	lymph node	0.000186693074908979	0.000186693074908979	NA	0.000186693074908979	0.000186693074908979	1	41
8661	H3K4me1	Gypsy?	lymphocyte of B lineage	0.000235972358675322	0.000225540397433068	9.96930016562121e-05	1.43700814569906e-05	0.000483552161039563	64	35
8662	H3K4me1	Gypsy?	macrophage	0.000331956691546839	0.000331267220233014	7.35809153086544e-05	0.000143359178042725	0.000523319231260616	32	25
8663	H3K4me1	Gypsy?	mammary gland epithelial cell	0.000319024888400031	0.000320848849226729	0.000101819080992867	0.000137568868371789	0.000473998584906598	17	28
8664	H3K4me1	Gypsy?	melanocyte	0.00012706896232627	7.80084126534641e-05	0.000153615727256965	3.9761071659215e-06	0.000299222367159425	3	45
8665	H3K4me1	Gypsy?	meso-epithelial cell	0.000415755858266047	0.000471295545036067	0.000133014468054572	0.000172498240722277	0.000637806020120081	13	11
8666	H3K4me1	Gypsy?	mesoderm-derived structure	0.00038697440095622	0.000339024977660556	0.000155372825373309	0.000209196591493118	0.000779942556561877	20	15
8667	H3K4me1	Gypsy?	monocyte	0.000348809643738644	0.000353925064649147	8.81153092266323e-05	0.000114538596287035	0.00054191165556699	55	23
8668	H3K4me1	Gypsy?	mononuclear cell	0.000264127135321553	0.000264127135321553	NA	0.000264127135321553	0.000264127135321553	1	33
8669	H3K4me1	Gypsy?	mucosa	0.000354119104919033	0.000332588947985434	6.83397895106904e-05	0.000283794627164397	0.00050115333547702	8	22
8670	H3K4me1	Gypsy?	muscle organ	0.000346589357322787	0.000405128524864296	0.000173988102471295	5.70220293270772e-05	0.000711476084573283	11	24
8671	H3K4me1	Gypsy?	muscle precursor cell	0.000364973920471072	0.000364973920471072	NA	0.000364973920471072	0.000364973920471072	1	20
8672	H3K4me1	Gypsy?	myeloid cell	0.00032349181377574	0.000328854424014949	8.45951087867267e-05	0.000126854196542959	0.000511641103838006	46	26
8673	H3K4me1	Gypsy?	natural killer cell	9.74296846284305e-05	8.2458084193192e-05	6.71139202024692e-05	3.25687847576774e-05	0.000216169627354428	6	46
8674	H3K4me1	Gypsy?	neural cell	0.000526624066575082	0.000585484678003438	0.00023697687026754	0.000270990360662501	0.000854482039943727	5	6
8675	H3K4me1	Gypsy?	neural progenitor cell	0.000368502938698236	0.000368502938698236	NA	0.000368502938698236	0.000368502938698236	1	18
8676	H3K4me1	Gypsy?	neutrophil	0.000265366731907776	0.00026734901884109	5.72912274216021e-05	9.61740580120155e-05	0.000437822729337207	179	32
8677	H3K4me1	Gypsy?	pancreas	0.000368400479052856	0.000368400479052856	NA	0.000368400479052856	0.000368400479052856	1	19
8678	H3K4me1	Gypsy?	peripheral blood mononuclear cell	0.000217775788378983	0.000234580497781897	0.000182253347403681	2.06003781554662e-05	0.000381341779796671	4	38
8679	H3K4me1	Gypsy?	placenta	0.000285331011431401	0.000247664280168031	0.000106491889490944	0.000183945632862259	0.00046230927063689	5	30
8680	H3K4me1	Gypsy?	stem cell derived cell line	0.000737005704443508	0.000780806074225687	0.000259444581691073	0.000218250436699113	0.00104980244778518	11	4
8681	H3K4me1	Gypsy?	trophoblast	0.000459197045126853	0.000459197045126853	NA	0.000459197045126853	0.000459197045126853	1	9
8682	H3K4me1	Gypsy?	venous blood	0.000219540976490656	0.00023105253728075	6.27830336346688e-05	5.23080429378922e-05	0.000324417997065385	17	37
8683	H3K4me1	Helitron	T cell	-2.85710667497323e-05	-3.18460181722513e-05	3.4820896423824e-05	-0.00012306547361008	6.92423327805429e-05	173	41
8684	H3K4me1	Helitron	brain	1.0691769920994e-05	2.10742610876077e-05	4.12133520651355e-05	-0.000113155211979426	7.51736466261573e-05	31	15
8685	H3K4me1	Helitron	capillary blood	-8.6016858301717e-06	-2.16772392737036e-05	5.4340491364189e-05	-5.76652971261282e-05	6.66130323528486e-05	4	29
8686	H3K4me1	Helitron	colon	-1.00088997004104e-05	-8.96383054679799e-06	1.79331065632462e-05	-4.15871206797408e-05	2.53800375705257e-05	24	32
8687	H3K4me1	Helitron	connective tissue cell	1.61115207016057e-05	1.70104055121419e-05	4.34131687865264e-05	-5.81218793395971e-05	8.23809490343751e-05	20	11
8688	H3K4me1	Helitron	dendritic cell	-2.99849656494527e-05	-2.58011126739088e-05	1.6455716901569e-05	-5.19999328474757e-05	-1.16424918094708e-05	6	42
8689	H3K4me1	Helitron	digestive system	2.68275838523037e-05	1.99915435552154e-05	3.65255604660951e-05	-2.44633307871529e-05	7.54481104582497e-05	9	9
8690	H3K4me1	Helitron	embryonic cell (metazoa)	6.32662551071744e-05	6.32662551071744e-05	6.66304251864509e-05	1.6151429624492e-05	0.000110381080589857	2	1
8691	H3K4me1	Helitron	endo-epithelial cell	-7.86331720489204e-06	2.36128673985048e-05	0.000160197834088529	-0.000370130677311503	0.000145790892460674	11	26
8692	H3K4me1	Helitron	endoderm-derived structure	2.92813058266234e-05	3.10694301025611e-05	5.3268979184114e-05	-5.39719546399547e-05	9.6705022531568e-05	20	7
8693	H3K4me1	Helitron	eosinophil	1.06327782244486e-05	1.06327782244486e-05	7.99477544988314e-06	4.97961828977251e-06	1.62859381591247e-05	2	17
8694	H3K4me1	Helitron	epithelial cell derived cell line	-1.0842558395516e-05	-1.3416971326556e-05	1.65831606432535e-05	-2.59879571849555e-05	6.87725332496351e-06	3	33
8695	H3K4me1	Helitron	epithelial cell of endometrial gland	3.18810363848744e-05	1.87574047121996e-05	3.36082240116526e-05	9.17132114367008e-06	8.08380149714283e-05	4	6
8696	H3K4me1	Helitron	epithelium	3.8204062158315e-05	3.8204062158315e-05	2.68409150223459e-05	1.92246691327623e-05	5.71834551838677e-05	2	2
8697	H3K4me1	Helitron	erythroid lineage cell	-4.61053437001949e-06	-4.61053437001949e-06	2.22410284334004e-05	-2.03373163958397e-05	1.11162476558007e-05	2	23
8698	H3K4me1	Helitron	extraembryonic cell	-3.87738330943028e-05	-3.57572604355043e-05	2.90683269291065e-05	-8.98334439290197e-05	4.42863354505487e-06	10	44
8699	H3K4me1	Helitron	fibroblast derived cell line	3.40157930824713e-05	3.40157930824713e-05	NA	3.40157930824713e-05	3.40157930824713e-05	1	5
8700	H3K4me1	Helitron	hematopoietic cell	-8.16686787217381e-06	9.00356088442703e-06	6.29097928024437e-05	-0.00010021342582457	7.55052395059975e-05	10	28
8701	H3K4me1	Helitron	hepatocyte	1.35787997139566e-05	1.10430838761934e-05	8.72438979851579e-05	-0.00025897066904752	0.000231188056398605	19	13
8702	H3K4me1	Helitron	induced pluripotent stem cell	3.9736599655369e-06	3.9736599655369e-06	5.83390765131811e-05	-3.72782966450943e-05	4.52256165761681e-05	2	20
8703	H3K4me1	Helitron	keratinocyte	-4.30091558064321e-05	-4.30091558064321e-05	2.42833733937586e-05	-6.01800938032438e-05	-2.58382178096205e-05	2	45
8704	H3K4me1	Helitron	kidney	3.7669121657257e-05	4.20074769284487e-05	4.92018436254567e-05	-3.01942188869339e-05	0.000118983176779959	8	3
8705	H3K4me1	Helitron	liver	1.64192074578219e-05	1.64192074578219e-05	1.9243434895642e-05	2.81204414979159e-06	3.00263707658522e-05	2	10
8706	H3K4me1	Helitron	lung	2.75882650145882e-05	2.75882650145882e-05	8.14416816108753e-05	-2.99997003236975e-05	8.51762303528738e-05	2	8
8707	H3K4me1	Helitron	lymph node	-7.49164182925698e-05	-7.49164182925698e-05	NA	-7.49164182925698e-05	-7.49164182925698e-05	1	47
8708	H3K4me1	Helitron	lymphocyte of B lineage	3.54627334523355e-06	7.85254916359521e-06	4.41939637330283e-05	-0.000129783528250256	9.85779143111095e-05	64	21
8709	H3K4me1	Helitron	macrophage	-8.91167145488435e-06	-1.09730779514466e-05	2.67784959615673e-05	-6.63964788638026e-05	4.56333458369575e-05	32	30
8710	H3K4me1	Helitron	mammary gland epithelial cell	3.50631457402276e-05	3.99759767025647e-05	5.70589278492547e-05	-9.7302750128918e-05	9.66738390323612e-05	17	4
8711	H3K4me1	Helitron	melanocyte	-1.41395773676111e-05	1.25276369487373e-05	0.000104489859252885	-0.000129378902947973	7.44325338964026e-05	3	34
8712	H3K4me1	Helitron	meso-epithelial cell	1.39059096541893e-05	2.3445489548599e-05	3.72173309431255e-05	-6.7639648194594e-05	5.86026736327021e-05	13	12
8713	H3K4me1	Helitron	mesoderm-derived structure	5.89719141149316e-06	1.08081208144423e-05	3.07565751552553e-05	-5.02519889716205e-05	6.34722542526163e-05	20	19
8714	H3K4me1	Helitron	monocyte	-1.75481039976762e-05	-1.29027862662566e-05	3.97381245310565e-05	-0.000227312888426938	4.11066423810023e-05	55	36
8715	H3K4me1	Helitron	mononuclear cell	1.04314474974551e-05	1.04314474974551e-05	NA	1.04314474974551e-05	1.04314474974551e-05	1	18
8716	H3K4me1	Helitron	mucosa	-1.78693350254268e-05	-1.60984832300464e-05	1.8987402364798e-05	-5.45971112801472e-05	6.68650907691711e-06	8	37
8717	H3K4me1	Helitron	muscle organ	-9.82137913762734e-06	-3.79621386921231e-06	3.25057748880846e-05	-7.32796783696161e-05	4.63977851727958e-05	11	31
8718	H3K4me1	Helitron	muscle precursor cell	-4.16430396621725e-06	-4.16430396621725e-06	NA	-4.16430396621725e-06	-4.16430396621725e-06	1	22
8719	H3K4me1	Helitron	myeloid cell	-1.65525333147432e-05	-1.72322761710857e-05	2.77745852199599e-05	-8.57485797321312e-05	5.44836072902929e-05	46	35
8720	H3K4me1	Helitron	natural killer cell	-2.58282736437946e-05	-2.74667912702338e-05	6.32348774344161e-06	-3.27504389879823e-05	-1.54339346249747e-05	6	38
8721	H3K4me1	Helitron	neural cell	-5.42629345945669e-06	-2.41406273536728e-05	3.4955626444827e-05	-3.48804215441495e-05	3.96228991834608e-05	5	24
8722	H3K4me1	Helitron	neural progenitor cell	1.06428649211245e-05	1.06428649211245e-05	NA	1.06428649211245e-05	1.06428649211245e-05	1	16
8723	H3K4me1	Helitron	neutrophil	-7.34292096656744e-06	-5.471831601147e-06	2.7876834364462e-05	-9.04528745822585e-05	7.10533400337829e-05	179	25
8724	H3K4me1	Helitron	pancreas	-2.83826955989044e-05	-2.83826955989044e-05	NA	-2.83826955989044e-05	-2.83826955989044e-05	1	40
8725	H3K4me1	Helitron	peripheral blood mononuclear cell	-2.62084097510844e-05	-2.32115426787384e-05	4.69880531182565e-05	-8.37706928599751e-05	2.53601392131142e-05	4	39
8726	H3K4me1	Helitron	placenta	-5.89390018813671e-05	-6.01104553869247e-05	1.83053485393879e-05	-8.4390382300501e-05	-3.48939995489936e-05	5	46
8727	H3K4me1	Helitron	stem cell derived cell line	1.29181850766354e-05	2.16576412773272e-05	4.8738337022202e-05	-7.67832229958505e-05	9.61655250662078e-05	11	14
8728	H3K4me1	Helitron	trophoblast	-3.26348938003037e-05	-3.26348938003037e-05	NA	-3.26348938003037e-05	-3.26348938003037e-05	1	43
8729	H3K4me1	Helitron	venous blood	-8.04809214558112e-06	-1.26251822409012e-05	3.59455598759941e-05	-8.27759149271938e-05	7.1286237326554e-05	17	27
8730	H3K4me1	Helitron?	T cell	-8.41131066422672e-06	-8.95800646960696e-06	1.48338666782571e-05	-4.72968610728144e-05	3.1121022088583e-05	173	24
8731	H3K4me1	Helitron?	brain	-9.47605081737435e-06	-1.22825361169897e-05	1.78874573491566e-05	-3.47873448615504e-05	2.60016465056994e-05	31	30
8732	H3K4me1	Helitron?	capillary blood	-5.48988642807374e-06	-4.71454260190445e-06	5.20930249153578e-06	-1.14550692076293e-05	-1.07539130085675e-06	4	20
8733	H3K4me1	Helitron?	colon	-1.75699200223743e-05	-1.73565370763587e-05	7.27379128097453e-06	-2.73529336863839e-05	-6.11092199758261e-06	24	44
8734	H3K4me1	Helitron?	connective tissue cell	4.61607356880593e-07	4.51065396818371e-06	1.87769365671877e-05	-3.56458213803839e-05	2.75365265606399e-05	20	11
8735	H3K4me1	Helitron?	dendritic cell	9.42830128224103e-06	1.12872126371463e-05	1.30370485610907e-05	-8.43795399022261e-06	2.46116429994216e-05	6	2
8736	H3K4me1	Helitron?	digestive system	-1.24958769976943e-05	-1.85368945499898e-05	2.46211093027709e-05	-4.04581755390247e-05	2.50159718799853e-05	9	37
8737	H3K4me1	Helitron?	embryonic cell (metazoa)	2.40818066457149e-05	2.40818066457149e-05	2.02933036691678e-05	9.73227400856851e-06	3.84313392828613e-05	2	1
8738	H3K4me1	Helitron?	endo-epithelial cell	-1.51541002673811e-05	-1.0242427306458e-05	6.27302145798612e-05	-0.000154395566391665	6.78372289629505e-05	11	42
8739	H3K4me1	Helitron?	endoderm-derived structure	5.11375693024158e-06	-3.32114874177166e-06	3.24113812360589e-05	-3.1901788318558e-05	6.32688294463335e-05	20	5
8740	H3K4me1	Helitron?	eosinophil	-8.75468282282264e-06	-8.75468282282264e-06	1.15821289617501e-06	-9.5736630157657e-06	-7.93570262987958e-06	2	26
8741	H3K4me1	Helitron?	epithelial cell derived cell line	1.36205736543237e-06	-5.13078569536731e-06	1.25826553546951e-05	-6.64787297837221e-06	1.58648307700366e-05	3	8
8742	H3K4me1	Helitron?	epithelial cell of endometrial gland	-2.52331564497918e-08	-3.83909254982473e-06	1.01423875798757e-05	-6.9623276325221e-06	1.45395801063724e-05	4	12
8743	H3K4me1	Helitron?	epithelium	-3.30623086924143e-06	-3.30623086924143e-06	1.24735673226098e-05	-1.21263749086457e-05	5.51391317016286e-06	2	19
8744	H3K4me1	Helitron?	erythroid lineage cell	6.25616672083114e-06	6.25616672083114e-06	8.36749501345152e-06	3.39454255274953e-07	1.21728791863873e-05	2	4
8745	H3K4me1	Helitron?	extraembryonic cell	-9.60672667871435e-06	-1.11358157724789e-05	1.71558275094346e-05	-3.29347964217737e-05	2.42174200664918e-05	10	31
8746	H3K4me1	Helitron?	fibroblast derived cell line	-1.69874535251857e-05	-1.69874535251857e-05	NA	-1.69874535251857e-05	-1.69874535251857e-05	1	43
8747	H3K4me1	Helitron?	hematopoietic cell	-9.04656604919331e-06	-9.80937679939442e-06	2.0871514852795e-05	-3.55085401609625e-05	2.38575963231976e-05	10	27
8748	H3K4me1	Helitron?	hepatocyte	-1.1060855462791e-05	-2.24600828755757e-06	3.48610827968481e-05	-0.000143871957739072	1.27336259561779e-05	19	34
8749	H3K4me1	Helitron?	induced pluripotent stem cell	-3.85288293352575e-05	-3.85288293352575e-05	5.28280917084119e-05	-7.58839312194203e-05	-1.17372745109461e-06	2	47
8750	H3K4me1	Helitron?	keratinocyte	-9.31261569239159e-06	-9.31261569239159e-06	1.10885960837167e-05	-1.71534371770263e-05	-1.4717942077569e-06	2	29
8751	H3K4me1	Helitron?	kidney	6.79401508370334e-06	1.68332604376358e-06	2.97768283257511e-05	-2.99690409552768e-05	5.0324935554794e-05	8	3
8752	H3K4me1	Helitron?	liver	-1.1787592054504e-05	-1.1787592054504e-05	1.76606555971936e-05	-2.42755613874798e-05	7.00377278471778e-07	2	35
8753	H3K4me1	Helitron?	lung	-8.63040445650162e-06	-8.63040445650162e-06	2.6987642027286e-05	-2.77135491422306e-05	1.04527402292274e-05	2	25
8754	H3K4me1	Helitron?	lymph node	-9.05835617104466e-06	-9.05835617104466e-06	NA	-9.05835617104466e-06	-9.05835617104466e-06	1	28
8755	H3K4me1	Helitron?	lymphocyte of B lineage	-2.99677109012594e-06	7.6884240997149e-07	1.49680419732545e-05	-3.32228212252514e-05	2.53530802479587e-05	64	17
8756	H3K4me1	Helitron?	macrophage	-6.44115402082368e-07	-2.54522473757771e-06	1.15759588467339e-05	-2.46740215039153e-05	3.88503724282831e-05	32	13
8757	H3K4me1	Helitron?	mammary gland epithelial cell	1.40111262762633e-06	2.34639104676603e-06	1.43689056403664e-05	-2.26730551373576e-05	2.75092543851918e-05	17	7
8758	H3K4me1	Helitron?	melanocyte	-1.37376910184792e-05	-8.13916497100068e-06	1.57616215227045e-05	-3.15343235647967e-05	-1.53958451964014e-06	3	39
8759	H3K4me1	Helitron?	meso-epithelial cell	-1.08353103227919e-05	-1.06814481607946e-05	1.55224821344031e-05	-3.28774469034883e-05	1.48102393098927e-05	13	33
8760	H3K4me1	Helitron?	mesoderm-derived structure	-5.6538915447159e-06	-3.47487000290762e-06	1.44971543460296e-05	-3.47623554111076e-05	1.56366876610387e-05	20	21
8761	H3K4me1	Helitron?	monocyte	-2.49736438429588e-06	-1.90286547082127e-06	1.57775823479392e-05	-8.31850438837378e-05	3.50233023574236e-05	55	15
8762	H3K4me1	Helitron?	mononuclear cell	-8.12085265381292e-07	-8.12085265381292e-07	NA	-8.12085265381292e-07	-8.12085265381292e-07	1	14
8763	H3K4me1	Helitron?	mucosa	-6.85190253556694e-06	-7.50998042149315e-06	1.14500978191469e-05	-2.22734585342535e-05	9.74430790580965e-06	8	23
8764	H3K4me1	Helitron?	muscle organ	-1.02692059697663e-05	-1.23918642359048e-05	1.1674280930188e-05	-2.90607633112268e-05	5.3605978955898e-06	11	32
8765	H3K4me1	Helitron?	muscle precursor cell	1.16730247193e-06	1.16730247193e-06	NA	1.16730247193e-06	1.16730247193e-06	1	9
8766	H3K4me1	Helitron?	myeloid cell	-2.68981192503827e-06	-5.23658664387734e-06	1.66587969904448e-05	-3.28520479182142e-05	5.42674660665305e-05	46	16
8767	H3K4me1	Helitron?	natural killer cell	-3.1656567643778e-06	2.36439512534824e-06	1.41371562909613e-05	-2.06915507778988e-05	9.62304121688421e-06	6	18
8768	H3K4me1	Helitron?	neural cell	-1.30755441884285e-05	-1.78733688715861e-05	9.36009532750163e-06	-2.18106471834169e-05	-8.27496065800233e-07	5	38
8769	H3K4me1	Helitron?	neural progenitor cell	2.39785011183127e-06	2.39785011183127e-06	NA	2.39785011183127e-06	2.39785011183127e-06	1	6
8770	H3K4me1	Helitron?	neutrophil	-6.64996020464661e-06	-7.28607555214318e-06	1.24141146322584e-05	-3.92650478342504e-05	2.74625518297687e-05	179	22
8771	H3K4me1	Helitron?	pancreas	-2.88666307625948e-05	-2.88666307625948e-05	NA	-2.88666307625948e-05	-2.88666307625948e-05	1	45
8772	H3K4me1	Helitron?	peripheral blood mononuclear cell	-1.41781792045469e-05	-1.01552357980574e-05	2.03917328569799e-05	-4.2452373193298e-05	6.05012797122543e-06	4	40
8773	H3K4me1	Helitron?	placenta	-1.24231579428141e-05	-1.11409128405641e-05	5.90108795622693e-06	-1.9154692965581e-05	-5.80584963613696e-06	5	36
8774	H3K4me1	Helitron?	stem cell derived cell line	-1.45205051105569e-05	-8.8386157640299e-06	1.23092717982277e-05	-3.75587891615903e-05	-2.04525393419819e-06	11	41
8775	H3K4me1	Helitron?	trophoblast	-2.97882757162765e-05	-2.97882757162765e-05	NA	-2.97882757162765e-05	-2.97882757162765e-05	1	46
8776	H3K4me1	Helitron?	venous blood	5.3389581554277e-07	-2.75446444083423e-07	1.50160581556329e-05	-2.09428389764999e-05	3.74387230264207e-05	17	10
8777	H3K4me1	L1	T cell	-0.0651221621742853	-0.0675516105747446	0.0173267796995042	-0.10835055651331	-0.00881842683410696	173	3
8778	H3K4me1	L1	brain	-0.106055959758733	-0.112197939031445	0.0195377520193729	-0.138838575444663	-0.0645916627274776	31	31
8779	H3K4me1	L1	capillary blood	-0.0752507900121334	-0.0743041112905919	0.00788481635054229	-0.0843457211164998	-0.06804921635085	4	13
8780	H3K4me1	L1	colon	-0.106520920616541	-0.106295335517751	0.00823406720123773	-0.123739307732848	-0.090275118461027	24	33
8781	H3K4me1	L1	connective tissue cell	-0.0936754405046913	-0.0855748532248952	0.0207759235313585	-0.140063581312212	-0.0735933068327208	20	26
8782	H3K4me1	L1	dendritic cell	-0.0727696986503835	-0.0740909242657984	0.00700249117037311	-0.0798960757330864	-0.0616077269190274	6	8
8783	H3K4me1	L1	digestive system	-0.116501759901909	-0.114772484474405	0.008120952603231	-0.129054623948889	-0.104327473061946	9	41
8784	H3K4me1	L1	embryonic cell (metazoa)	-0.111945669506898	-0.111945669506898	0.00335653165688337	-0.114319095802747	-0.109572243211048	2	39
8785	H3K4me1	L1	endo-epithelial cell	-0.0587963696712204	-0.0546401311673203	0.0445837897159134	-0.12980183653922	0.00808667592289664	11	1
8786	H3K4me1	L1	endoderm-derived structure	-0.0928858112924023	-0.0870908251685538	0.0329244739942123	-0.134418637388057	-0.0516203129437648	20	24
8787	H3K4me1	L1	eosinophil	-0.0668868291429445	-0.0668868291429445	0.00943593627236367	-0.073559043667977	-0.0602146146179121	2	4
8788	H3K4me1	L1	epithelial cell derived cell line	-0.101373553727106	-0.0946733377649356	0.0143289734220807	-0.117825181042829	-0.0916221423735526	3	29
8789	H3K4me1	L1	epithelial cell of endometrial gland	-0.104761953808117	-0.104563393144205	0.00548064868329535	-0.110367085056991	-0.0995539438870659	4	30
8790	H3K4me1	L1	epithelium	-0.119240340523612	-0.119240340523612	0.00661423635367528	-0.123917311901667	-0.114563369145558	2	45
8791	H3K4me1	L1	erythroid lineage cell	-0.0724183491388753	-0.0724183491388753	0.00322285797692067	-0.0746972538691571	-0.0701394444085936	2	7
8792	H3K4me1	L1	extraembryonic cell	-0.0880703356040987	-0.0869270699185961	0.0139454403639641	-0.120801928113072	-0.0693798005868655	10	21
8793	H3K4me1	L1	fibroblast derived cell line	-0.1180287359335	-0.1180287359335	NA	-0.1180287359335	-0.1180287359335	1	43
8794	H3K4me1	L1	hematopoietic cell	-0.0928046303867352	-0.0859156448978034	0.0321203367321468	-0.143947736025812	-0.0562876103165101	10	23
8795	H3K4me1	L1	hepatocyte	-0.0650869812963436	-0.0668711693094308	0.0243617466637714	-0.101794925592049	-0.00112118650931373	19	2
8796	H3K4me1	L1	induced pluripotent stem cell	-0.106678358616396	-0.106678358616396	0.0195608667334834	-0.120509980129528	-0.0928467371032634	2	34
8797	H3K4me1	L1	keratinocyte	-0.107858253019611	-0.107858253019611	0.00192654641143938	-0.109220527051411	-0.106495978987812	2	36
8798	H3K4me1	L1	kidney	-0.0974053426896096	-0.104709122270991	0.0266064488459381	-0.123750342638768	-0.0534919548786908	8	27
8799	H3K4me1	L1	liver	-0.0932380775837286	-0.0932380775837286	0.020503434236577	-0.107736194970025	-0.0787399601974326	2	25
8800	H3K4me1	L1	lung	-0.117828184889899	-0.117828184889899	0.0130797915617555	-0.127076994199723	-0.108579375580075	2	42
8801	H3K4me1	L1	lymph node	-0.0717442755654952	-0.0717442755654952	NA	-0.0717442755654952	-0.0717442755654952	1	6
8802	H3K4me1	L1	lymphocyte of B lineage	-0.0744806385110587	-0.0729573331122601	0.0296408953960532	-0.131794606466795	0.000635203922523506	64	12
8803	H3K4me1	L1	macrophage	-0.0740286666070445	-0.0745054661072863	0.00956847146390411	-0.094580258038092	-0.0464199400759708	32	10
8804	H3K4me1	L1	mammary gland epithelial cell	-0.0757775825671935	-0.0750557721844468	0.029770756861665	-0.139338715105477	-0.0390255116304149	17	15
8805	H3K4me1	L1	melanocyte	-0.0989039009002266	-0.0838340730426918	0.0311455743430305	-0.134718171565233	-0.0781594580927555	3	28
8806	H3K4me1	L1	meso-epithelial cell	-0.0919327367216986	-0.0834213619854247	0.0211976387194107	-0.143607912943011	-0.0732855365215746	13	22
8807	H3K4me1	L1	mesoderm-derived structure	-0.0790723127450695	-0.0862543199223081	0.0415342815124622	-0.131646520333167	-0.0224571354863504	20	17
8808	H3K4me1	L1	monocyte	-0.069618728580653	-0.0679461856563746	0.0139855454511041	-0.127133072014462	-0.0310940241847659	55	5
8809	H3K4me1	L1	mononuclear cell	-0.0738109576155686	-0.0738109576155686	NA	-0.0738109576155686	-0.0738109576155686	1	9
8810	H3K4me1	L1	mucosa	-0.106372046314828	-0.105529981588201	0.00520377007778357	-0.117150260560408	-0.100790284472206	8	32
8811	H3K4me1	L1	muscle organ	-0.111915150956686	-0.112582917689812	0.015177144335115	-0.135887902689983	-0.0887395103504358	11	38
8812	H3K4me1	L1	muscle precursor cell	-0.0876909594041689	-0.0876909594041689	NA	-0.0876909594041689	-0.0876909594041689	1	20
8813	H3K4me1	L1	myeloid cell	-0.0740616092782715	-0.0742778968410458	0.011366216253979	-0.0995570486409377	-0.0510837637362907	46	11
8814	H3K4me1	L1	natural killer cell	-0.0762926860517903	-0.0693752843588711	0.0172844243619256	-0.110886391780675	-0.0653423779397109	6	16
8815	H3K4me1	L1	neural cell	-0.118165696024388	-0.118832404599431	0.00660080476215745	-0.128343632777316	-0.111124587886816	5	44
8816	H3K4me1	L1	neural progenitor cell	-0.109493876947517	-0.109493876947517	NA	-0.109493876947517	-0.109493876947517	1	37
8817	H3K4me1	L1	neutrophil	-0.080994905588309	-0.0808267414513489	0.00681760607659959	-0.118638775117584	-0.0654614341455483	179	18
8818	H3K4me1	L1	pancreas	-0.125270808539151	-0.125270808539151	NA	-0.125270808539151	-0.125270808539151	1	46
8819	H3K4me1	L1	peripheral blood mononuclear cell	-0.0875028059331456	-0.0869548631752032	0.0128229240381916	-0.103071321852177	-0.0730301755299991	4	19
8820	H3K4me1	L1	placenta	-0.114002586841748	-0.110683093219861	0.00740629111197167	-0.126789892559242	-0.108826286925897	5	40
8821	H3K4me1	L1	stem cell derived cell line	-0.107573721350357	-0.10620443845982	0.0155573738908557	-0.1285238443001	-0.0885604620495283	11	35
8822	H3K4me1	L1	trophoblast	-0.128947806239443	-0.128947806239443	NA	-0.128947806239443	-0.128947806239443	1	47
8823	H3K4me1	L1	venous blood	-0.0752579607401895	-0.0744318731170002	0.00803848148680026	-0.0928036755862382	-0.0624121427153744	17	14
8824	H3K4me1	L2	T cell	0.00866769222784884	0.00684736616449681	0.00535837801362638	-0.00302718685893478	0.0257494679232419	173	43
8825	H3K4me1	L2	brain	0.0114848237885717	0.00757196390277029	0.0100681430211122	-0.0157002629061304	0.037861180514023	31	34
8826	H3K4me1	L2	capillary blood	0.0149331919565299	0.0156344238670586	0.00166145368051289	0.0124700197851166	0.0159939003068859	4	23
8827	H3K4me1	L2	colon	0.0190384131750231	0.0178175952418658	0.00367169888770717	0.0134168006003774	0.0298749958358624	24	9
8828	H3K4me1	L2	connective tissue cell	0.0122383512318649	0.0116298264440111	0.00493133366489245	-0.00432080201469244	0.0192400595251933	20	30
8829	H3K4me1	L2	dendritic cell	0.020556264434209	0.0199897616366393	0.00187849283877801	0.0192019137384129	0.0242105564254236	6	6
8830	H3K4me1	L2	digestive system	0.0202049350196274	0.0181921333633143	0.00643164011572683	0.0131430216314998	0.0345329648306031	9	7
8831	H3K4me1	L2	embryonic cell (metazoa)	0.0293739505309014	0.0293739505309014	0.0139016421940003	0.0195440050658947	0.039203895995908	2	1
8832	H3K4me1	L2	endo-epithelial cell	0.0260236693381108	0.0246892370886536	0.00955820443053103	0.00801052785573219	0.0442359740248194	11	3
8833	H3K4me1	L2	endoderm-derived structure	0.0090997204799963	0.00964721784710384	0.00643412537575218	-0.00206649229285469	0.0217734417185282	20	41
8834	H3K4me1	L2	eosinophil	0.0145165948668397	0.0145165948668397	0.000347885450178217	0.0142706027059426	0.0147625870277369	2	24
8835	H3K4me1	L2	epithelial cell derived cell line	0.0264827317586387	0.0264943682571233	0.000511713178406283	0.0259652995720551	0.0269885274467378	3	2
8836	H3K4me1	L2	epithelial cell of endometrial gland	0.015582197824094	0.0152361064141239	0.00110934701710712	0.0147211530273733	0.017135425440755	4	20
8837	H3K4me1	L2	epithelium	0.00209842291380071	0.00209842291380071	0.000640467955449021	0.00164554367937002	0.00255130214823139	2	46
8838	H3K4me1	L2	erythroid lineage cell	0.0160755689678052	0.0160755689678052	0.000379819837859794	0.0158069957848254	0.0163441421507851	2	17
8839	H3K4me1	L2	extraembryonic cell	0.00891863038216258	0.00868289251375749	0.00726092390122664	0.00114371163551579	0.0262920331474825	10	42
8840	H3K4me1	L2	fibroblast derived cell line	0.0227131173849252	0.0227131173849252	NA	0.0227131173849252	0.0227131173849252	1	5
8841	H3K4me1	L2	hematopoietic cell	0.0115414990203777	0.0148170967434366	0.0126437936433594	-0.0125486876526467	0.0325124989179185	10	33
8842	H3K4me1	L2	hepatocyte	0.0152189176337983	0.00750016696106586	0.0141365690355554	0.00387739401894792	0.0596116273532258	19	21
8843	H3K4me1	L2	induced pluripotent stem cell	0.00999689970498503	0.00999689970498503	0.00626464389884737	0.00556712752239113	0.0144266718875789	2	39
8844	H3K4me1	L2	keratinocyte	0.0149599727852348	0.0149599727852348	0.00156992091998474	0.013849871056787	0.0160700745136826	2	22
8845	H3K4me1	L2	kidney	0.0112399555230663	0.00899950889893898	0.00735646877097146	0.00235450345632357	0.0228620598021464	8	36
8846	H3K4me1	L2	liver	0.0121377520252216	0.0121377520252216	0.00647850762023705	0.00755675535498329	0.01671874869546	2	32
8847	H3K4me1	L2	lung	0.016049563779169	0.016049563779169	0.00583297501913655	0.0119250275886459	0.0201740999696922	2	18
8848	H3K4me1	L2	lymph node	0.00957970028289851	0.00957970028289851	NA	0.00957970028289851	0.00957970028289851	1	40
8849	H3K4me1	L2	lymphocyte of B lineage	0.0102552795064454	0.0120424664722223	0.0070672234315454	-0.0121604682867787	0.021301032160662	64	38
8850	H3K4me1	L2	macrophage	0.018026066971988	0.0184726939562603	0.00451125254102668	0.0111466099947176	0.0272299427563947	32	14
8851	H3K4me1	L2	mammary gland epithelial cell	0.0140506822248239	0.0144850724101558	0.00861762488815765	-0.0115647007393693	0.0236354906475616	17	25
8852	H3K4me1	L2	melanocyte	0.00337711267424839	0.00391268462714156	0.00687965347990642	-0.00375467388611746	0.00997332728172108	3	45
8853	H3K4me1	L2	meso-epithelial cell	0.0134376153690077	0.0148195325980021	0.00414375341917058	0.00161169452133508	0.0172833389183032	13	27
8854	H3K4me1	L2	mesoderm-derived structure	0.0185110693351055	0.0145092039184225	0.00839908855377516	0.00940388845088153	0.0386714468027483	20	11
8855	H3K4me1	L2	monocyte	0.0156963000962489	0.0165869197904315	0.00399290693447597	0.00135872318852438	0.027959057879929	55	19
8856	H3K4me1	L2	mononuclear cell	0.0185666616266772	0.0185666616266772	NA	0.0185666616266772	0.0185666616266772	1	10
8857	H3K4me1	L2	mucosa	0.0194215161521132	0.0186081081660613	0.00414430992545028	0.0139491264198169	0.0245808874018376	8	8
8858	H3K4me1	L2	muscle organ	0.0129872962550862	0.0109455183022969	0.00900180544143795	-0.000813589760682704	0.0263431453952004	11	29
8859	H3K4me1	L2	muscle precursor cell	0.0165126105544181	0.0165126105544181	NA	0.0165126105544181	0.0165126105544181	1	16
8860	H3K4me1	L2	myeloid cell	0.0176352378387314	0.0170133192997524	0.00378789599743717	0.0126422182075486	0.0340432393678953	46	15
8861	H3K4me1	L2	natural killer cell	0.0114617113428993	0.0115799489961338	0.00205643041874575	0.00865349953907445	0.0140443182843219	6	35
8862	H3K4me1	L2	neural cell	0.011076468033935	0.0097889526056802	0.0104152694701317	0.00238777356314575	0.0283133285755545	5	37
8863	H3K4me1	L2	neural progenitor cell	0.00661696388795209	0.00661696388795209	NA	0.00661696388795209	0.00661696388795209	1	44
8864	H3K4me1	L2	neutrophil	0.0139446389801455	0.0140108906600147	0.00171820099686529	0.00371928413567053	0.0178482983557175	179	26
8865	H3K4me1	L2	pancreas	0.0241137346036015	0.0241137346036015	NA	0.0241137346036015	0.0241137346036015	1	4
8866	H3K4me1	L2	peripheral blood mononuclear cell	0.0182217682357755	0.0183960710694145	0.000674384916737859	0.0173086888145266	0.0187862419897462	4	13
8867	H3K4me1	L2	placenta	0.0133113560972559	0.0148627907801377	0.00323629565486199	0.00837476443029037	0.015977772296867	5	28
8868	H3K4me1	L2	stem cell derived cell line	0.0183064734784881	0.0195332030998342	0.00696656649796284	0.0074109944628911	0.0326017189310788	11	12
8869	H3K4me1	L2	trophoblast	-0.00380881330091691	-0.00380881330091691	NA	-0.00380881330091691	-0.00380881330091691	1	47
8870	H3K4me1	L2	venous blood	0.0122145084798737	0.0120378860654435	0.00225926433408829	0.00616350101559841	0.0165770752941358	17	31
8871	H3K4me1	LTR	T cell	-6.42096597743312e-05	-6.53222517618163e-05	5.07641583757293e-05	-0.000220161862786727	0.000125060030319128	173	41
8872	H3K4me1	LTR	brain	5.98478435740139e-05	3.93650857909039e-05	8.17983342484448e-05	-9.97046861726421e-05	0.000268208825962776	31	7
8873	H3K4me1	LTR	capillary blood	-8.84932218077483e-06	-1.67136059164368e-05	2.77532470492048e-05	-3.27423860384075e-05	3.07723091481818e-05	4	28
8874	H3K4me1	LTR	colon	-1.03221085133832e-05	-3.18341712370364e-06	3.18902494335993e-05	-9.75530504903593e-05	3.66801477260655e-05	24	29
8875	H3K4me1	LTR	connective tissue cell	6.33589688765998e-05	9.91986378032532e-05	9.30588897731356e-05	-0.000101807349423993	0.000162673473624437	20	6
8876	H3K4me1	LTR	dendritic cell	-7.30484191166501e-06	-3.16151500604114e-05	7.16358263082477e-05	-8.636619285903e-05	9.80013089938465e-05	6	27
8877	H3K4me1	LTR	digestive system	-1.87206551287949e-05	8.21502844771875e-06	6.1739546032784e-05	-0.000137319166676176	4.62545692199355e-05	9	32
8878	H3K4me1	LTR	embryonic cell (metazoa)	0.000160043000157772	0.000160043000157772	2.34187070482524e-05	0.000143483473597331	0.000176602526718212	2	1
8879	H3K4me1	LTR	endo-epithelial cell	-1.87646253669993e-05	6.63062425026514e-05	0.000226777557741259	-0.000600689945680649	0.00019723425295532	11	33
8880	H3K4me1	LTR	endoderm-derived structure	5.28137501527973e-05	6.2251793573047e-05	0.000133957440168811	-0.000136070037049398	0.000216447614842786	20	9
8881	H3K4me1	LTR	eosinophil	5.1522991399985e-05	5.1522991399985e-05	3.07192916125983e-05	2.98011719874697e-05	7.32448108125003e-05	2	10
8882	H3K4me1	LTR	epithelial cell derived cell line	4.55665002934332e-05	3.27181943946191e-05	6.40991686947929e-05	-1.11353651965591e-05	0.00011511667168224	3	13
8883	H3K4me1	LTR	epithelial cell of endometrial gland	5.89468614897607e-05	4.84373800704573e-05	4.55940472371125e-05	1.6220064323471e-05	0.000122692621494657	4	8
8884	H3K4me1	LTR	epithelium	2.81739432922796e-05	2.81739432922796e-05	5.96675336430791e-05	-1.40173743634182e-05	7.03652609479773e-05	2	17
8885	H3K4me1	LTR	erythroid lineage cell	-1.13412897673987e-05	-1.13412897673987e-05	3.97950898998744e-05	-3.94806676935281e-05	1.67980881587308e-05	2	30
8886	H3K4me1	LTR	extraembryonic cell	-3.30423731186609e-05	-2.47916005592238e-05	2.97922999114586e-05	-8.82676164998642e-05	6.05967847606315e-06	10	36
8887	H3K4me1	LTR	fibroblast derived cell line	1.17655966457533e-05	1.17655966457533e-05	NA	1.17655966457533e-05	1.17655966457533e-05	1	21
8888	H3K4me1	LTR	hematopoietic cell	-2.07777608252967e-06	1.27053008796136e-05	0.000138309874594957	-0.000181848696412063	0.000167773149662903	10	26
8889	H3K4me1	LTR	hepatocyte	0.000120154737452228	9.9696270753966e-05	9.74992186267699e-05	9.02669342506597e-06	0.000451638300200744	19	3
8890	H3K4me1	LTR	induced pluripotent stem cell	8.60935400616915e-06	8.60935400616915e-06	0.000168485798296644	-0.000110528096503017	0.000127746804515355	2	22
8891	H3K4me1	LTR	keratinocyte	-1.96569974066659e-05	-1.96569974066659e-05	2.03516315692872e-05	-3.40477740975191e-05	-5.2662207158127e-06	2	34
8892	H3K4me1	LTR	kidney	3.39069480512454e-06	-1.97142341083826e-05	0.000110745869235429	-0.000100038756785321	0.000241703837008099	8	24
8893	H3K4me1	LTR	liver	4.39520017227457e-05	4.39520017227457e-05	0.000138301104852923	-5.38416473643476e-05	0.000141745650809839	2	15
8894	H3K4me1	LTR	lung	2.276013658094e-05	2.276013658094e-05	0.000189035480664881	-0.000110908133682056	0.000156428406843936	2	19
8895	H3K4me1	LTR	lymph node	4.44429879319045e-06	4.44429879319045e-06	NA	4.44429879319045e-06	4.44429879319045e-06	1	23
8896	H3K4me1	LTR	lymphocyte of B lineage	-5.59973911412932e-05	-5.49052632436055e-05	5.26874414059686e-05	-0.000182358049718056	5.58901939118851e-05	64	39
8897	H3K4me1	LTR	macrophage	2.27643716444019e-05	1.32241812951778e-05	4.74565823077648e-05	-5.32262890685815e-05	0.000163622904431363	32	18
8898	H3K4me1	LTR	mammary gland epithelial cell	0.000125533438973557	0.000175597280436324	0.000110441167626969	-0.000164986760291152	0.00023838105465238	17	2
8899	H3K4me1	LTR	melanocyte	-7.14396473542708e-05	-1.47197599543099e-05	0.000118934170870883	-0.000208116153872438	8.51697176393557e-06	3	43
8900	H3K4me1	LTR	meso-epithelial cell	4.45870385644274e-05	4.78512484339282e-05	6.37462610707261e-05	-9.07760942472788e-05	0.000141551607771329	13	14
8901	H3K4me1	LTR	mesoderm-derived structure	4.81257829731158e-05	5.87911834574487e-05	7.91283932716828e-05	-0.000105055958137443	0.000176757516056324	20	12
8902	H3K4me1	LTR	monocyte	1.51155419219479e-05	1.45512443588448e-05	5.1712322778338e-05	-0.000164477779574101	0.000104705829620688	55	20
8903	H3K4me1	LTR	mononuclear cell	-2.29943597867928e-05	-2.29943597867928e-05	NA	-2.29943597867928e-05	-2.29943597867928e-05	1	35
8904	H3K4me1	LTR	mucosa	-1.37629801278586e-05	-1.16219770996495e-05	7.12145536755033e-05	-0.000143903721803727	9.01649517978439e-05	8	31
8905	H3K4me1	LTR	muscle organ	-3.75094299814481e-05	-3.22579782867718e-05	4.03243633149834e-05	-0.000110115222076872	4.7063564912563e-05	11	38
8906	H3K4me1	LTR	muscle precursor cell	8.6179330530304e-05	8.6179330530304e-05	NA	8.6179330530304e-05	8.6179330530304e-05	1	4
8907	H3K4me1	LTR	myeloid cell	1.34485833029714e-07	4.77591753120214e-06	6.47532899309324e-05	-0.000133121920996739	0.000122069269070737	46	25
8908	H3K4me1	LTR	natural killer cell	-7.58572315355337e-05	-7.73170794479835e-05	4.2263758675849e-05	-0.000146658739482557	-2.38446388276878e-05	6	44
8909	H3K4me1	LTR	neural cell	7.86512870191401e-05	6.15028010894978e-05	6.2193504229097e-05	2.82713176664228e-05	0.000185264146610631	5	5
8910	H3K4me1	LTR	neural progenitor cell	5.09460671835061e-05	5.09460671835061e-05	NA	5.09460671835061e-05	5.09460671835061e-05	1	11
8911	H3K4me1	LTR	neutrophil	-3.44214133167944e-05	-3.61660860619477e-05	4.42423150106726e-05	-0.000171246107994304	6.59248970899199e-05	179	37
8912	H3K4me1	LTR	pancreas	-7.61396366951147e-05	-7.61396366951147e-05	NA	-7.61396366951147e-05	-7.61396366951147e-05	1	45
8913	H3K4me1	LTR	peripheral blood mononuclear cell	-8.17035750259916e-05	-8.7340080586629e-05	7.26235946733582e-05	-0.000156202793204827	4.06865427411899e-06	4	46
8914	H3K4me1	LTR	placenta	-6.90461929371595e-05	-7.51722210706328e-05	3.29788696882184e-05	-0.000110427774764406	-2.61493501383205e-05	5	42
8915	H3K4me1	LTR	stem cell derived cell line	3.71095217558335e-05	8.38894679557894e-05	0.000136558691521249	-0.000221970259208265	0.000196138020084679	11	16
8916	H3K4me1	LTR	trophoblast	-0.000170943918338021	-0.000170943918338021	NA	-0.000170943918338021	-0.000170943918338021	1	47
8917	H3K4me1	LTR	venous blood	-6.13289163032561e-05	-4.92869031367468e-05	3.52903959815911e-05	-0.000127156193654324	-7.78792557712951e-06	17	40
8918	H3K4me1	LTR?	T cell	-4.08226690565938e-05	-4.3959962000434e-05	7.2542415119817e-05	-0.000282308286066606	0.000219898119203912	173	42
8919	H3K4me1	LTR?	brain	0.000155474396472955	0.000146276281045089	0.000116943903753826	-8.72938429830237e-05	0.000567556694073692	31	7
8920	H3K4me1	LTR?	capillary blood	8.29628539572329e-05	7.09064995577778e-05	4.60510365056532e-05	4.30094023775635e-05	0.000147029014335813	4	20
8921	H3K4me1	LTR?	colon	2.9008381476806e-05	1.6176042586028e-05	6.77468330698058e-05	-6.25573585903185e-05	0.000184070028389366	24	30
8922	H3K4me1	LTR?	connective tissue cell	0.000140778510135237	0.000157503089636384	0.00013665099114333	-0.000236912632076113	0.000391322330796066	20	9
8923	H3K4me1	LTR?	dendritic cell	0.000124040351327109	0.000122966774140339	4.37174727098923e-05	6.42448773336893e-05	0.000195355029381851	6	12
8924	H3K4me1	LTR?	digestive system	0.000101743919541354	0.000143681526060138	0.00010633739630522	-6.41930161450367e-05	0.000254647213663318	9	16
8925	H3K4me1	LTR?	embryonic cell (metazoa)	0.000352894962333213	0.000352894962333213	0.000134170995058923	0.000258021741888502	0.000447768182777924	2	1
8926	H3K4me1	LTR?	endo-epithelial cell	4.61655154777224e-05	5.64641426761395e-05	0.000259610831695964	-0.000655374173329026	0.000275245524079124	11	28
8927	H3K4me1	LTR?	endoderm-derived structure	7.30630203611437e-05	0.000109393216936627	0.000110413464677663	-9.65410355653454e-05	0.000216038979225207	20	23
8928	H3K4me1	LTR?	eosinophil	-7.38801335110453e-06	-7.38801335110453e-06	0.000124520915362495	-9.54375970034808e-05	8.06615703012718e-05	2	37
8929	H3K4me1	LTR?	epithelial cell derived cell line	0.000275961846153436	0.000249955374530543	9.26571686508399e-05	0.000199086839449322	0.000378843324480443	3	3
8930	H3K4me1	LTR?	epithelial cell of endometrial gland	0.000185931939142031	0.000181947720921018	4.86518153431582e-05	0.000134700805593319	0.000245131509132771	4	6
8931	H3K4me1	LTR?	epithelium	-1.77769118181707e-05	-1.77769118181707e-05	8.9083422680589e-06	-2.40760610450459e-05	-1.14777625912955e-05	2	40
8932	H3K4me1	LTR?	erythroid lineage cell	0.000107099889585428	0.000107099889585428	7.32272602940438e-05	5.53203972637976e-05	0.000158879381907059	2	15
8933	H3K4me1	LTR?	extraembryonic cell	-1.03523681888258e-05	1.09134171439138e-05	0.000102145258228527	-0.000173041005271129	9.94443930904112e-05	10	38
8934	H3K4me1	LTR?	fibroblast derived cell line	0.000194101242975108	0.000194101242975108	NA	0.000194101242975108	0.000194101242975108	1	5
8935	H3K4me1	LTR?	hematopoietic cell	3.57167952131422e-05	5.74179268012038e-05	0.000189722838313668	-0.000233632113365064	0.000393689470214139	10	29
8936	H3K4me1	LTR?	hepatocyte	9.91028516513999e-05	0.00011864464765476	0.000145886040164723	-0.000375950676302244	0.000441772489438941	19	17
8937	H3K4me1	LTR?	induced pluripotent stem cell	5.71167631948588e-05	5.71167631948588e-05	0.000103157466759802	-1.58265810810229e-05	0.000130060107470741	2	24
8938	H3K4me1	LTR?	keratinocyte	0.000136481276216606	0.000136481276216606	1.66697416403566e-07	0.000136363403343061	0.000136599149090152	2	11
8939	H3K4me1	LTR?	kidney	5.56382512146633e-05	2.62525671065635e-05	0.000109166419383368	-8.66127226414823e-05	0.000280540039748474	8	25
8940	H3K4me1	LTR?	liver	9.18335792251729e-05	9.18335792251729e-05	0.00013754906663276	-5.42829853673169e-06	0.000189095456987077	2	19
8941	H3K4me1	LTR?	lung	2.49902348800265e-05	2.49902348800265e-05	0.000238463536141409	-0.000143628948591287	0.00019360941835134	2	31
8942	H3K4me1	LTR?	lymph node	-4.69751423369901e-05	-4.69751423369901e-05	NA	-4.69751423369901e-05	-4.69751423369901e-05	1	44
8943	H3K4me1	LTR?	lymphocyte of B lineage	-1.66254279361596e-05	-1.63175484764043e-05	0.000101193699674288	-0.000277474103486002	0.00020379132978114	64	39
8944	H3K4me1	LTR?	macrophage	7.83615866516455e-05	8.41444133080862e-05	6.35977264730357e-05	-5.13440519609117e-05	0.000209910086504269	32	21
8945	H3K4me1	LTR?	mammary gland epithelial cell	0.000217217794442958	0.000244639985093075	0.000140673736486559	-0.000203662575661274	0.000341677864864171	17	4
8946	H3K4me1	LTR?	melanocyte	-2.84251481210093e-05	-5.86710184179606e-06	0.000121215621050304	-0.000159335177683113	7.99268351618808e-05	3	41
8947	H3K4me1	LTR?	meso-epithelial cell	0.000137818845994943	0.000131751240431423	0.000105897958455366	-3.9554212414284e-05	0.000264668582310945	13	10
8948	H3K4me1	LTR?	mesoderm-derived structure	0.000120085192067098	0.000124817671809412	0.000113731698562021	-0.000109909471038274	0.000428394206363488	20	13
8949	H3K4me1	LTR?	monocyte	1.18628467688707e-06	6.34738060826186e-06	7.68548123604076e-05	-0.000296677057527263	0.000163950055798594	55	35
8950	H3K4me1	LTR?	mononuclear cell	9.45126450639771e-05	9.45126450639771e-05	NA	9.45126450639771e-05	9.45126450639771e-05	1	18
8951	H3K4me1	LTR?	mucosa	1.97074375471829e-05	-1.15046405778611e-06	8.80341708107784e-05	-8.29801942753787e-05	0.0002028522473956	8	32
8952	H3K4me1	LTR?	muscle organ	0.000113477131657796	0.000126158131527851	0.000127193005306408	-0.000158353998346613	0.000298523631354261	11	14
8953	H3K4me1	LTR?	muscle precursor cell	0.000338301162224153	0.000338301162224153	NA	0.000338301162224153	0.000338301162224153	1	2
8954	H3K4me1	LTR?	myeloid cell	5.27998010160686e-05	3.22659878622247e-05	8.30670003574145e-05	-9.56140580950626e-05	0.000257218061150911	46	27
8955	H3K4me1	LTR?	natural killer cell	2.39263018890614e-06	7.40309269775108e-06	5.2377954469823e-05	-8.9050086416201e-05	7.03224426857943e-05	6	34
8956	H3K4me1	LTR?	neural cell	7.76315413007996e-05	5.69915265359997e-05	7.23822023459611e-05	1.05699788020938e-05	0.000188162785658458	5	22
8957	H3K4me1	LTR?	neural progenitor cell	0.000140892785641752	0.000140892785641752	NA	0.000140892785641752	0.000140892785641752	1	8
8958	H3K4me1	LTR?	neutrophil	-9.49300082827157e-05	-8.96567329493526e-05	6.02538184051544e-05	-0.000288404447570942	2.82670636562735e-05	179	46
8959	H3K4me1	LTR?	pancreas	-2.06333490400096e-06	-2.06333490400096e-06	NA	-2.06333490400096e-06	-2.06333490400096e-06	1	36
8960	H3K4me1	LTR?	peripheral blood mononuclear cell	4.35509058096881e-06	4.33119794223685e-05	0.000133747447679033	-0.000177168477576852	0.00010796488105599	4	33
8961	H3K4me1	LTR?	placenta	-7.65996522919078e-05	-8.33094198212018e-05	4.92205776755118e-05	-0.000148149360793868	-2.84659946392114e-05	5	45
8962	H3K4me1	LTR?	stem cell derived cell line	5.51098731898983e-05	0.000144820739279043	0.000225478996459301	-0.000347641038853484	0.000279481252853364	11	26
8963	H3K4me1	LTR?	trophoblast	-0.000137182079105892	-0.000137182079105892	NA	-0.000137182079105892	-0.000137182079105892	1	47
8964	H3K4me1	LTR?	venous blood	-4.15817756442556e-05	-2.82080197319082e-05	6.61050027269027e-05	-0.000164337295977385	4.73093609486367e-05	17	43
8965	H3K4me1	Low_complexity	T cell	-0.000980226786643544	-0.00100992574615109	0.00102401636652173	-0.0039306613167553	0.00154141619418942	173	44
8966	H3K4me1	Low_complexity	brain	-0.0004545629298307	-0.000642349601827116	0.000900128896180925	-0.00216369767101007	0.00153385056703905	31	29
8967	H3K4me1	Low_complexity	capillary blood	0.000574999855596652	0.000364908651498629	0.000553958572453521	0.000177711888838028	0.00139247023055132	4	17
8968	H3K4me1	Low_complexity	colon	-0.000761115948333352	-0.000770834072312638	0.000284416474204525	-0.00136297193971395	-0.000166728052746638	24	36
8969	H3K4me1	Low_complexity	connective tissue cell	0.00018678481677185	5.62205759469705e-05	0.00104351389617577	-0.00167468783420649	0.00275544247377681	20	24
8970	H3K4me1	Low_complexity	dendritic cell	0.00148382072569829	0.00161811009009431	0.000412570955841599	0.000779382185203498	0.00194192740688347	6	5
8971	H3K4me1	Low_complexity	digestive system	-0.000578146755446929	-0.000649802324774962	0.000456072145121543	-0.00133251870854431	0.000109828737155254	9	31
8972	H3K4me1	Low_complexity	embryonic cell (metazoa)	-0.000595164323640919	-0.000595164323640919	0.00244172244617618	-0.0023217228231075	0.00113139417582566	2	32
8973	H3K4me1	Low_complexity	endo-epithelial cell	0.000797669397434968	0.000380328067421347	0.00133334019218519	-0.000272381517288859	0.00392245881947051	11	15
8974	H3K4me1	Low_complexity	endoderm-derived structure	-0.000953593870523524	-0.000671060371842283	0.00114707052374878	-0.00301191126042041	0.000671785486992897	20	42
8975	H3K4me1	Low_complexity	eosinophil	0.000963594389050884	0.000963594389050884	0.000982372569851198	0.000268952083257447	0.00165823669484432	2	12
8976	H3K4me1	Low_complexity	epithelial cell derived cell line	-0.00188407756979749	-0.00194886803783066	0.000228894099539009	-0.00207359257719127	-0.00162977209437054	3	47
8977	H3K4me1	Low_complexity	epithelial cell of endometrial gland	0.000890407607033186	0.000761386666226493	0.000482006752430352	0.000458002010093054	0.0015808550855867	4	13
8978	H3K4me1	Low_complexity	epithelium	0.00182092186579904	0.00182092186579904	0.00111793118974716	0.00103042514062888	0.0026114185909692	2	3
8979	H3K4me1	Low_complexity	erythroid lineage cell	0.000866301123921874	0.000866301123921874	4.0185894797619e-05	0.000837885405202428	0.000894716842641319	2	14
8980	H3K4me1	Low_complexity	extraembryonic cell	-0.000825099996448663	-0.000339570825590422	0.00101493062386904	-0.00219658823965617	0.000212073505620038	10	38
8981	H3K4me1	Low_complexity	fibroblast derived cell line	-0.000975674566745453	-0.000975674566745453	NA	-0.000975674566745453	-0.000975674566745453	1	43
8982	H3K4me1	Low_complexity	hematopoietic cell	-0.000747807775162456	-0.000287154862030121	0.0018555100953464	-0.00390284492953219	0.00196919264556134	10	35
8983	H3K4me1	Low_complexity	hepatocyte	0.0005038574882542	0.000833060683552865	0.000842003268762993	-0.00128637810807047	0.00147682344747586	19	20
8984	H3K4me1	Low_complexity	induced pluripotent stem cell	0.000358325167852942	0.000358325167852942	0.000453802522523725	3.7438326856855e-05	0.000679212008849028	2	22
8985	H3K4me1	Low_complexity	keratinocyte	-0.000880208163374217	-0.000880208163374217	0.000301606139164644	-0.00109347590962503	-0.000666940417123404	2	40
8986	H3K4me1	Low_complexity	kidney	-0.00052760320193786	-0.000501381194001768	0.000568913917160537	-0.00128982306925266	0.000287096554196155	8	30
8987	H3K4me1	Low_complexity	liver	-0.000646535174841318	-0.000646535174841318	0.000220008810023718	-0.000802104896329872	-0.000490965453352764	2	34
8988	H3K4me1	Low_complexity	lung	8.28126072684869e-05	8.28126072684869e-05	0.000577984546229337	-0.000325884184791307	0.000491509399328281	2	26
8989	H3K4me1	Low_complexity	lymph node	0.00146257448879326	0.00146257448879326	NA	0.00146257448879326	0.00146257448879326	1	6
8990	H3K4me1	Low_complexity	lymphocyte of B lineage	0.000447343998269991	0.000979555011975517	0.00190075478944361	-0.00387385527218208	0.0038087298415187	64	21
8991	H3K4me1	Low_complexity	macrophage	0.00136638523684674	0.00143769183991763	0.000573013238307751	0.00033136382866226	0.0025499213198644	32	7
8992	H3K4me1	Low_complexity	mammary gland epithelial cell	-0.000912138734338953	-0.000542964847773194	0.000828436663921108	-0.0027026095361628	-8.36282027678323e-06	17	41
8993	H3K4me1	Low_complexity	melanocyte	0.00052159579120216	-7.78689739078778e-05	0.00242850448359545	-0.00155103679044771	0.00319369313796207	3	18
8994	H3K4me1	Low_complexity	meso-epithelial cell	0.000116268252414195	-0.000352796270012697	0.0019304330120154	-0.00299585479847559	0.00290956198367841	13	25
8995	H3K4me1	Low_complexity	mesoderm-derived structure	-0.000637540398784319	-0.000474730791210302	0.000951354062583995	-0.00275200655061942	0.00129275951965896	20	33
8996	H3K4me1	Low_complexity	monocyte	0.00102069486435995	0.00129787289714661	0.00145185194761789	-0.00364232446581626	0.00370929025941354	55	11
8997	H3K4me1	Low_complexity	mononuclear cell	0.0020715437909582	0.0020715437909582	NA	0.0020715437909582	0.0020715437909582	1	2
8998	H3K4me1	Low_complexity	mucosa	1.91194268260743e-05	-0.000130403711729139	0.00119312877347252	-0.00148451682939404	0.00143185223225541	8	27
8999	H3K4me1	Low_complexity	muscle organ	-0.00116647147611616	-0.00113828162389871	0.000595614590714488	-0.0019436464014187	-2.03843789326946e-05	11	46
9000	H3K4me1	Low_complexity	muscle precursor cell	-6.92105596123171e-05	-6.92105596123171e-05	NA	-6.92105596123171e-05	-6.92105596123171e-05	1	28
9001	H3K4me1	Low_complexity	myeloid cell	0.00124614404937987	0.00152843101051152	0.00105420634983204	-0.00241284034384894	0.00317956385483564	46	9
9002	H3K4me1	Low_complexity	natural killer cell	0.000270929616665154	0.000568462155685387	0.00132920800950331	-0.00169624321530594	0.00205493334821721	6	23
9003	H3K4me1	Low_complexity	neural cell	0.00108261512555672	0.00130648289714073	0.00083471167213675	-0.000358933091151986	0.00171124828671824	5	10
9004	H3K4me1	Low_complexity	neural progenitor cell	0.00164026463836839	0.00164026463836839	NA	0.00164026463836839	0.00164026463836839	1	4
9005	H3K4me1	Low_complexity	neutrophil	0.00220635439020859	0.00232503725265757	0.000642688284038626	-0.00052063001103531	0.00334515486801626	179	1
9006	H3K4me1	Low_complexity	pancreas	-0.00102631601804515	-0.00102631601804515	NA	-0.00102631601804515	-0.00102631601804515	1	45
9007	H3K4me1	Low_complexity	peripheral blood mononuclear cell	0.000672523574351983	0.000932474186762267	0.00197430550146611	-0.00154205651302393	0.00236720243690733	4	16
9008	H3K4me1	Low_complexity	placenta	-0.000826945460940025	-0.000787093445564015	0.000270051214342153	-0.00127497292344993	-0.000606805657408122	5	39
9009	H3K4me1	Low_complexity	stem cell derived cell line	0.000505118385620207	0.000491156085835921	0.000911147108570985	-0.00115070474756659	0.00205094574275	11	19
9010	H3K4me1	Low_complexity	trophoblast	-0.000810634724873386	-0.000810634724873386	NA	-0.000810634724873386	-0.000810634724873386	1	37
9011	H3K4me1	Low_complexity	venous blood	0.00133456935424276	0.00129760850020523	0.00064616865288879	6.35146481980084e-05	0.00243157021551723	17	8
9012	H3K4me1	MIR	T cell	0.0138772471698246	0.0123514858719554	0.00661770636378399	0.00340567715717253	0.0380816986124972	173	44
9013	H3K4me1	MIR	brain	0.0196821402897977	0.0172920660939726	0.0110923804860185	-0.0138936440450003	0.0489755570673687	31	33
9014	H3K4me1	MIR	capillary blood	0.0242241132029955	0.0225653615013856	0.00503073486684162	0.0202715766439824	0.0314941531652283	4	19
9015	H3K4me1	MIR	colon	0.0191903665303515	0.0177784510819725	0.00536753958438366	0.0125776269967683	0.0365869118381748	24	36
9016	H3K4me1	MIR	connective tissue cell	0.0200464460735819	0.0221288202682144	0.00800414419405349	-0.00297492810006142	0.0327794684653028	20	30
9017	H3K4me1	MIR	dendritic cell	0.029262244310139	0.028599032825386	0.00563871625649874	0.0228515241086618	0.0393253418835664	6	4
9018	H3K4me1	MIR	digestive system	0.0352156838782592	0.0348840937492373	0.00692299778982503	0.026950828077065	0.0477667791966432	9	1
9019	H3K4me1	MIR	embryonic cell (metazoa)	0.0324736826539352	0.0324736826539352	0.00836368463778082	0.0265596645308546	0.0383877007770158	2	2
9020	H3K4me1	MIR	endo-epithelial cell	0.0285097358052867	0.0247208400554294	0.0086765855642344	0.0178845261639706	0.0406955167280621	11	5
9021	H3K4me1	MIR	endoderm-derived structure	0.0140973066336166	0.0134818528550759	0.0076547653360698	-0.00267624972432261	0.0306472852524744	20	43
9022	H3K4me1	MIR	eosinophil	0.0229239348324479	0.0229239348324479	0.00359065930171479	0.0203849552912748	0.025462914373621	2	21
9023	H3K4me1	MIR	epithelial cell derived cell line	0.0260057519982671	0.026762711256205	0.00530385338623744	0.0203640869978648	0.0308904577407313	3	10
9024	H3K4me1	MIR	epithelial cell of endometrial gland	0.0228140600409253	0.0225721203559977	0.00137233555168556	0.0215450385763856	0.0245669608753202	4	22
9025	H3K4me1	MIR	epithelium	0.0189727776565815	0.0189727776565815	0.00308641178795183	0.0167903549517867	0.0211552003613763	2	37
9026	H3K4me1	MIR	erythroid lineage cell	0.0227334150204134	0.0227334150204134	0.00150653498181885	0.0216681339186746	0.0237986961221523	2	24
9027	H3K4me1	MIR	extraembryonic cell	0.0075660717404659	0.00784610757871673	0.00627425866506726	-0.00035792772425973	0.0223164962406357	10	45
9028	H3K4me1	MIR	fibroblast derived cell line	0.0250426103577467	0.0250426103577467	NA	0.0250426103577467	0.0250426103577467	1	16
9029	H3K4me1	MIR	hematopoietic cell	0.0148952679740468	0.0212957610875486	0.0163355649686017	-0.01453371329899	0.0369562000161526	10	42
9030	H3K4me1	MIR	hepatocyte	0.018365676130708	0.0139573360160704	0.00915115595019556	0.00907953691222285	0.0375312392442391	19	39
9031	H3K4me1	MIR	induced pluripotent stem cell	0.0223265448056648	0.0223265448056648	0.00268780052388722	0.0204259828287474	0.0242271067825822	2	26
9032	H3K4me1	MIR	keratinocyte	0.0228025723875974	0.0228025723875974	0.0053383514062434	0.0190277879078859	0.0265773568673088	2	23
9033	H3K4me1	MIR	kidney	0.0264343005158962	0.0225228848180144	0.0141048960907435	0.00905156321943881	0.0549268863456188	8	9
9034	H3K4me1	MIR	liver	0.0240691451098519	0.0240691451098519	0.011518999986973	0.0159239821065756	0.0322143081131282	2	20
9035	H3K4me1	MIR	lung	0.0258967648331881	0.0258967648331881	0.00435470186307292	0.0228175256157635	0.0289760040506126	2	11
9036	H3K4me1	MIR	lymph node	0.02566271438398	0.02566271438398	NA	0.02566271438398	0.02566271438398	1	12
9037	H3K4me1	MIR	lymphocyte of B lineage	0.015549820024894	0.0170585488614554	0.00969122757364256	-0.0142558477141596	0.0309302803271072	64	41
9038	H3K4me1	MIR	macrophage	0.0250095885259809	0.0252976069065027	0.00770836204005366	0.0115726504701455	0.0431844154073456	32	17
9039	H3K4me1	MIR	mammary gland epithelial cell	0.0193962594875488	0.0222478536486779	0.0101206270681919	-0.013531523305277	0.0259287856750388	17	34
9040	H3K4me1	MIR	melanocyte	0.00732009979954445	0.00848955005622867	0.0145003763609314	-0.0077295900429445	0.0212003393853492	3	46
9041	H3K4me1	MIR	meso-epithelial cell	0.0214418875388719	0.0239871610768273	0.0072863926565781	-0.000629837141557725	0.027301971578907	13	28
9042	H3K4me1	MIR	mesoderm-derived structure	0.0248015093871936	0.0242454731109788	0.00807701174438743	0.0143257885917603	0.0393727253031265	20	18
9043	H3K4me1	MIR	monocyte	0.0223266762715691	0.0229921102306455	0.0057589653736238	0.000903779719615374	0.0340634857866429	55	25
9044	H3K4me1	MIR	mononuclear cell	0.0215645583027315	0.0215645583027315	NA	0.0215645583027315	0.0215645583027315	1	27
9045	H3K4me1	MIR	mucosa	0.0323733847222085	0.0360982886676034	0.0115419029621352	0.018612214194382	0.0454284926380068	8	3
9046	H3K4me1	MIR	muscle organ	0.0275666772525382	0.0268636570930455	0.00834600540522208	0.0180875399464389	0.0402649073538541	11	6
9047	H3K4me1	MIR	muscle precursor cell	0.0253455117077837	0.0253455117077837	NA	0.0253455117077837	0.0253455117077837	1	14
9048	H3K4me1	MIR	myeloid cell	0.0266076536425233	0.024472678119983	0.00677682495172696	0.018267496283761	0.0496944377436208	46	7
9049	H3K4me1	MIR	natural killer cell	0.0198380694904574	0.0204424626129071	0.00269303505249014	0.0157966293556945	0.0224970618409731	6	32
9050	H3K4me1	MIR	neural cell	0.0192872829595449	0.0179427364335277	0.00511278575104992	0.0139471407306127	0.0272445180834469	5	35
9051	H3K4me1	MIR	neural progenitor cell	0.0160445254690461	0.0160445254690461	NA	0.0160445254690461	0.0160445254690461	1	40
9052	H3K4me1	MIR	neutrophil	0.0199256644947376	0.0199143670640095	0.00277671204241313	0.00217481167146246	0.0294679427927899	179	31
9053	H3K4me1	MIR	pancreas	0.0255450252054335	0.0255450252054335	NA	0.0255450252054335	0.0255450252054335	1	13
9054	H3K4me1	MIR	peripheral blood mononuclear cell	0.0251772648297958	0.0243634923780841	0.00386867605245135	0.0215857138021655	0.0303963607608496	4	15
9055	H3K4me1	MIR	placenta	0.0206654284950768	0.0202028687926715	0.00495038253463039	0.0147341988439813	0.0284450520192592	5	29
9056	H3K4me1	MIR	stem cell derived cell line	0.0266047409069155	0.0264900780980278	0.00671354013040621	0.0130409252845044	0.0358819697559435	11	8
9057	H3K4me1	MIR	trophoblast	-0.00750839452523982	-0.00750839452523982	NA	-0.00750839452523982	-0.00750839452523982	1	47
9058	H3K4me1	MIR	venous blood	0.0184391600596277	0.0157332583584143	0.00424498989007262	0.0139560942009641	0.0259737391412538	17	38
9059	H3K4me1	MULE-MuDR	T cell	-5.61512793516636e-05	-5.9505685630592e-05	3.1202637438086e-05	-0.000156194300190168	3.32526130694273e-05	173	8
9060	H3K4me1	MULE-MuDR	brain	-8.45006873491319e-05	-8.35502408545268e-05	2.66538417596963e-05	-0.000155544036618085	-2.83036517860527e-05	31	25
9061	H3K4me1	MULE-MuDR	capillary blood	-0.000102871785816244	-0.00010438110983624	2.74555288045391e-05	-0.000134812526616392	-6.79123969761059e-05	4	35
9062	H3K4me1	MULE-MuDR	colon	-7.50465525677889e-05	-7.00258953373478e-05	1.90259756087536e-05	-0.000123276706609612	-4.33276158177885e-05	24	17
9063	H3K4me1	MULE-MuDR	connective tissue cell	-4.751130755742e-05	-4.70193233417575e-05	4.75598560219008e-05	-0.000128445644702149	7.54440775826233e-05	20	6
9064	H3K4me1	MULE-MuDR	dendritic cell	-7.24034777545377e-05	-6.20905326997595e-05	3.46203429250323e-05	-0.000127345740300513	-2.86267977377251e-05	6	15
9065	H3K4me1	MULE-MuDR	digestive system	-7.63618176185031e-05	-8.62325692202455e-05	7.97047765826943e-05	-0.000174514299450825	5.60231307688147e-05	9	19
9066	H3K4me1	MULE-MuDR	embryonic cell (metazoa)	-0.000114539651601939	-0.000114539651601939	1.20814890993332e-05	-0.000123082554470908	-0.000105996748732969	2	41
9067	H3K4me1	MULE-MuDR	endo-epithelial cell	-0.000110297635592517	-4.61463730198922e-05	0.000247316882924375	-0.000751087444189303	0.000157703362146397	11	40
9068	H3K4me1	MULE-MuDR	endoderm-derived structure	-5.99698135972958e-05	-5.80502875092692e-05	3.23565667517536e-05	-0.000113806852355096	-3.48189959205739e-06	20	10
9069	H3K4me1	MULE-MuDR	eosinophil	-2.25707525502222e-05	-2.25707525502222e-05	2.84736710547873e-05	-4.27046784383374e-05	-2.43682666210697e-06	2	3
9070	H3K4me1	MULE-MuDR	epithelial cell derived cell line	-6.05638896538248e-05	-2.53383771282568e-05	7.30287082868367e-05	-0.000144528470944465	-1.1824820888753e-05	3	12
9071	H3K4me1	MULE-MuDR	epithelial cell of endometrial gland	-0.000107107383988563	-0.000104683861568426	2.3838084038761e-05	-0.000138524087237815	-8.05377255795852e-05	4	38
9072	H3K4me1	MULE-MuDR	epithelium	-0.000147636662805626	-0.000147636662805626	1.70122633626018e-05	-0.000159666149592653	-0.000135607176018599	2	45
9073	H3K4me1	MULE-MuDR	erythroid lineage cell	-1.13870247774859e-05	-1.13870247774859e-05	6.08584785797338e-06	-1.56903690671285e-05	-7.08368048784326e-06	2	2
9074	H3K4me1	MULE-MuDR	extraembryonic cell	-0.000108379037024257	-0.000111975507721084	2.04227840729519e-05	-0.0001331462148675	-6.30463504442181e-05	10	39
9075	H3K4me1	MULE-MuDR	fibroblast derived cell line	-7.97675223427321e-05	-7.97675223427321e-05	NA	-7.97675223427321e-05	-7.97675223427321e-05	1	21
9076	H3K4me1	MULE-MuDR	hematopoietic cell	-9.45130245742145e-05	-9.84220813342152e-05	2.5672071162057e-05	-0.000136109555801004	-5.87973656050395e-05	10	32
9077	H3K4me1	MULE-MuDR	hepatocyte	-2.40827077718797e-05	6.36824905291642e-06	0.000115087161728902	-0.000479476887554715	4.4525707492765e-05	19	4
9078	H3K4me1	MULE-MuDR	induced pluripotent stem cell	-0.000231948447369893	-0.000231948447369893	0.000164431522353922	-0.000348219091867179	-0.000115677802872607	2	47
9079	H3K4me1	MULE-MuDR	keratinocyte	-0.000103154559080744	-0.000103154559080744	1.03745586778614e-05	-0.000110490479873678	-9.58186382878106e-05	2	36
9080	H3K4me1	MULE-MuDR	kidney	-6.02507133967855e-05	-5.37838024244942e-05	7.65108172426147e-05	-0.000221158178502883	2.81990499181016e-05	8	11
9081	H3K4me1	MULE-MuDR	liver	-2.44996539671132e-05	-2.44996539671132e-05	1.48810030108587e-05	-3.50221121069489e-05	-1.39771958272776e-05	2	5
9082	H3K4me1	MULE-MuDR	lung	-7.59502123241379e-05	-7.59502123241379e-05	3.8830545417311e-06	-7.86959465223132e-05	-7.32044781259626e-05	2	18
9083	H3K4me1	MULE-MuDR	lymph node	-8.82353085786048e-05	-8.82353085786048e-05	NA	-8.82353085786048e-05	-8.82353085786048e-05	1	28
9084	H3K4me1	MULE-MuDR	lymphocyte of B lineage	-9.01697120246678e-05	-9.32953933739837e-05	3.45321814408504e-05	-0.000155015635154925	-2.92139485215601e-06	64	31
9085	H3K4me1	MULE-MuDR	macrophage	-7.66109570876539e-05	-7.87852823532296e-05	2.31652105755857e-05	-0.00012004989132168	-3.07391481033359e-05	32	20
9086	H3K4me1	MULE-MuDR	mammary gland epithelial cell	-7.37553212444219e-05	-7.44933983880965e-05	1.98947091903704e-05	-0.000123310658988822	-4.12828329543281e-05	17	16
9087	H3K4me1	MULE-MuDR	melanocyte	-8.88271029076381e-05	-7.93471611977503e-05	6.86137765008515e-05	-0.000161687910182811	-2.54462373423526e-05	3	29
9088	H3K4me1	MULE-MuDR	meso-epithelial cell	-8.33124052660903e-05	-7.80796497408769e-05	4.79777470387891e-05	-0.000154972335427932	-1.84555350463268e-05	13	24
9089	H3K4me1	MULE-MuDR	mesoderm-derived structure	-6.19850808908277e-05	-4.80758010509428e-05	3.76350745837616e-05	-0.000139974974412195	-4.76173242939943e-06	20	14
9090	H3K4me1	MULE-MuDR	monocyte	-4.96741115558521e-05	-4.7044304497271e-05	4.99126920753293e-05	-0.000338569716464558	2.53508223240668e-05	55	7
9091	H3K4me1	MULE-MuDR	mononuclear cell	-8.9623651674343e-05	-8.9623651674343e-05	NA	-8.9623651674343e-05	-8.9623651674343e-05	1	30
9092	H3K4me1	MULE-MuDR	mucosa	-8.76629220759549e-05	-9.50869229554329e-05	2.93198976857918e-05	-0.000138767376699602	-4.18513569310225e-05	8	27
9093	H3K4me1	MULE-MuDR	muscle organ	-0.00010514032519178	-0.0001024388849188	2.85321962408244e-05	-0.000153124840997761	-5.44819515541923e-05	11	37
9094	H3K4me1	MULE-MuDR	muscle precursor cell	-8.56703966045639e-05	-8.56703966045639e-05	NA	-8.56703966045639e-05	-8.56703966045639e-05	1	26
9095	H3K4me1	MULE-MuDR	myeloid cell	-6.17623897625996e-05	-6.31413360930836e-05	3.78889195050564e-05	-0.000123408201322568	4.86985889843975e-05	46	13
9096	H3K4me1	MULE-MuDR	natural killer cell	-5.84398748988375e-05	-7.08742238851922e-05	3.31612976011734e-05	-8.73431001136098e-05	-9.51490384599157e-06	6	9
9097	H3K4me1	MULE-MuDR	neural cell	-0.000135687348908182	-0.000136430821075806	1.23003423831622e-05	-0.000153489096262898	-0.000123245826944838	5	44
9098	H3K4me1	MULE-MuDR	neural progenitor cell	-0.000157099819692557	-0.000157099819692557	NA	-0.000157099819692557	-0.000157099819692557	1	46
9099	H3K4me1	MULE-MuDR	neutrophil	-6.85158282110354e-06	-6.29752990777327e-06	3.17001535139269e-05	-0.000102662441175432	0.000101703050693823	179	1
9100	H3K4me1	MULE-MuDR	pancreas	-0.000101620575891459	-0.000101620575891459	NA	-0.000101620575891459	-0.000101620575891459	1	34
9101	H3K4me1	MULE-MuDR	peripheral blood mononuclear cell	-8.25765789292277e-05	-8.24201532558826e-05	2.09877041408376e-05	-0.000108284820555701	-5.71811886494445e-05	4	22
9102	H3K4me1	MULE-MuDR	placenta	-0.000128375446044835	-0.000122507191210824	1.94215555815858e-05	-0.000157860256280747	-0.000109800243970629	5	42
9103	H3K4me1	MULE-MuDR	stem cell derived cell line	-0.000130869813984473	-0.00012493694448271	2.26912583491142e-05	-0.000184566019713467	-0.000104980247742784	11	43
9104	H3K4me1	MULE-MuDR	trophoblast	-9.62863466672695e-05	-9.62863466672695e-05	NA	-9.62863466672695e-05	-9.62863466672695e-05	1	33
9105	H3K4me1	MULE-MuDR	venous blood	-8.32636051188509e-05	-9.29963578555351e-05	3.41535873893076e-05	-0.000129378376586684	-1.52690574483305e-05	17	23
9106	H3K4me1	Merlin	T cell	-2.10078337347711e-06	-3.39040857426159e-06	7.44598166695961e-06	-2.25455148245303e-05	1.76501643638709e-05	173	20
9107	H3K4me1	Merlin	brain	2.93866498519605e-06	4.25613467058501e-06	6.93803840203061e-06	-1.2291295258363e-05	1.67284597892444e-05	31	5
9108	H3K4me1	Merlin	capillary blood	-3.35232634916167e-06	-3.47107658380329e-06	7.92200020325771e-06	-1.07247309041437e-05	4.25757867510363e-06	4	26
9109	H3K4me1	Merlin	colon	5.30099093844475e-06	5.50640398007321e-06	4.04589070928526e-06	-4.5835989692806e-06	1.17677631501848e-05	24	4
9110	H3K4me1	Merlin	connective tissue cell	-4.73757432660669e-06	-4.69074821268452e-06	3.33992489305233e-06	-1.03281811375118e-05	2.57040726313439e-06	20	30
9111	H3K4me1	Merlin	dendritic cell	1.04807018974529e-05	9.86945409085787e-06	6.08003227794655e-06	3.48479988274417e-06	1.9181287024267e-05	6	1
9112	H3K4me1	Merlin	digestive system	-3.11779051956658e-06	-4.24608116297139e-06	3.73799300007592e-06	-9.23981916761428e-06	4.26034354725796e-06	9	24
9113	H3K4me1	Merlin	embryonic cell (metazoa)	-5.02732998771926e-06	-5.02732998771926e-06	4.38300013562116e-06	-8.12657910555854e-06	-1.92808086987998e-06	2	32
9114	H3K4me1	Merlin	endo-epithelial cell	-1.22185063004051e-05	-1.50753390852225e-05	1.29495859251524e-05	-3.04043009010745e-05	1.1042144908067e-05	11	46
9115	H3K4me1	Merlin	endoderm-derived structure	-9.69110022166298e-07	-1.77219774428166e-06	3.56827955015065e-06	-5.21319545869484e-06	8.21226957916886e-06	20	14
9116	H3K4me1	Merlin	eosinophil	-1.55951906960842e-06	-1.55951906960842e-06	1.22339924207987e-05	-1.021025807134e-05	7.09121993212316e-06	2	18
9117	H3K4me1	Merlin	epithelial cell derived cell line	-3.78155993017614e-06	1.17869587250258e-06	8.81149565671311e-06	-1.39551495027834e-05	1.4317738397524e-06	3	28
9118	H3K4me1	Merlin	epithelial cell of endometrial gland	4.88420668463766e-07	1.96898639750074e-07	2.45295968804692e-06	-1.75184984801533e-06	3.31173524237025e-06	4	9
9119	H3K4me1	Merlin	epithelium	-6.1894492672927e-06	-6.1894492672927e-06	4.0641196266744e-06	-9.06321581486751e-06	-3.3156827197179e-06	2	35
9120	H3K4me1	Merlin	erythroid lineage cell	1.21180074869196e-06	1.21180074869196e-06	1.23209276464851e-06	3.40579599758115e-07	2.0830218976258e-06	2	7
9121	H3K4me1	Merlin	extraembryonic cell	-7.41866364883827e-06	-7.84455564791859e-06	1.5925225881698e-06	-8.96224886674151e-06	-4.41949068299011e-06	10	38
9122	H3K4me1	Merlin	fibroblast derived cell line	-7.93008770931813e-06	-7.93008770931813e-06	NA	-7.93008770931813e-06	-7.93008770931813e-06	1	41
9123	H3K4me1	Merlin	hematopoietic cell	-5.61311733881447e-06	-4.71079169560219e-06	4.14183271534422e-06	-1.41898287600813e-05	7.5769073410247e-07	10	34
9124	H3K4me1	Merlin	hepatocyte	-2.34298693522565e-06	1.09383614983931e-06	1.375906131484e-05	-3.55087994872544e-05	2.10665912227795e-05	19	21
9125	H3K4me1	Merlin	induced pluripotent stem cell	-2.32804485196417e-05	-2.32804485196417e-05	2.14440762009606e-05	-3.8443700217622e-05	-8.11719682166138e-06	2	47
9126	H3K4me1	Merlin	keratinocyte	5.17107236967157e-07	5.17107236967157e-07	8.65444683629171e-07	-9.48545675688758e-08	1.12906904150319e-06	2	8
9127	H3K4me1	Merlin	kidney	-6.6256509912725e-06	-4.07594364768089e-06	1.06861663968971e-05	-1.92281110273294e-05	1.17478672807476e-05	8	37
9128	H3K4me1	Merlin	liver	2.62885017104799e-07	2.62885017104799e-07	6.62417495207768e-06	-4.4211140112754e-06	4.946884045485e-06	2	10
9129	H3K4me1	Merlin	lung	-3.26219824661531e-06	-3.26219824661531e-06	2.64360916939985e-06	-5.13151221710488e-06	-1.39288427612574e-06	2	25
9130	H3K4me1	Merlin	lymph node	-1.1382174921531e-05	-1.1382174921531e-05	NA	-1.1382174921531e-05	-1.1382174921531e-05	1	45
9131	H3K4me1	Merlin	lymphocyte of B lineage	-2.93355601114032e-06	-3.48134680468131e-06	5.73472479309356e-06	-1.46965193629507e-05	1.0792429097268e-05	64	23
9132	H3K4me1	Merlin	macrophage	6.01621049601194e-06	6.08307408344323e-06	7.0186261663906e-06	-4.3997260683145e-06	2.48191650992609e-05	32	3
9133	H3K4me1	Merlin	mammary gland epithelial cell	-7.14210944963846e-07	1.18004492656803e-07	3.62907908771283e-06	-8.78854367916969e-06	4.72720500540505e-06	17	13
9134	H3K4me1	Merlin	melanocyte	-8.92067922544533e-06	-1.07998534349027e-05	3.92789895911237e-06	-1.15559933012919e-05	-4.40619094014133e-06	3	42
9135	H3K4me1	Merlin	meso-epithelial cell	-1.2988212957711e-06	-2.05437908042324e-06	4.23476146522938e-06	-7.81616904338199e-06	8.10445651276995e-06	13	16
9136	H3K4me1	Merlin	mesoderm-derived structure	-1.76191366445482e-06	-1.28997016057574e-06	6.48323525981157e-06	-1.84495398218744e-05	8.04496334267264e-06	20	19
9137	H3K4me1	Merlin	monocyte	6.48646143750395e-06	6.3360107136178e-06	7.12586786268499e-06	-3.96156148031709e-06	3.91999435944878e-05	55	2
9138	H3K4me1	Merlin	mononuclear cell	-3.76829673467847e-06	-3.76829673467847e-06	NA	-3.76829673467847e-06	-3.76829673467847e-06	1	27
9139	H3K4me1	Merlin	mucosa	-1.48713614412316e-06	-2.01964515112277e-06	6.39864641311804e-06	-9.31140525495787e-06	8.79452857545564e-06	8	17
9140	H3K4me1	Merlin	muscle organ	-5.43241814198827e-07	-1.20284545917087e-06	4.50966029465096e-06	-8.4436798584137e-06	6.55149851833169e-06	11	12
9141	H3K4me1	Merlin	muscle precursor cell	-4.52831309903052e-06	-4.52831309903052e-06	NA	-4.52831309903052e-06	-4.52831309903052e-06	1	29
9142	H3K4me1	Merlin	myeloid cell	-3.6410808656199e-07	-3.57113510484848e-06	9.16452890080854e-06	-1.9261222106774e-05	3.78680012198621e-05	46	11
9143	H3K4me1	Merlin	natural killer cell	1.28730506067602e-06	-2.45036202274594e-07	5.76147947887628e-06	-3.62413871065314e-06	1.0278622886271e-05	6	6
9144	H3K4me1	Merlin	neural cell	-5.2646994342155e-06	-4.14524148387042e-06	2.6355777119305e-06	-8.21055322747225e-06	-2.28161236771127e-06	5	33
9145	H3K4me1	Merlin	neural progenitor cell	-9.35402090444424e-06	-9.35402090444424e-06	NA	-9.35402090444424e-06	-9.35402090444424e-06	1	43
9146	H3K4me1	Merlin	neutrophil	-4.78062304407615e-06	-3.95238212452557e-06	5.9931379637855e-06	-1.43351231137201e-05	1.31348847629775e-05	179	31
9147	H3K4me1	Merlin	pancreas	-1.09756892954713e-06	-1.09756892954713e-06	NA	-1.09756892954713e-06	-1.09756892954713e-06	1	15
9148	H3K4me1	Merlin	peripheral blood mononuclear cell	-6.35500488427744e-06	-6.65458491539543e-06	1.05559287690434e-05	-1.87547806328347e-05	6.64393092651582e-06	4	36
9149	H3K4me1	Merlin	placenta	-7.79731512436038e-06	-8.63229026567966e-06	2.02458510402794e-06	-8.93189094899525e-06	-4.19097441615536e-06	5	40
9150	H3K4me1	Merlin	stem cell derived cell line	-7.4595703189037e-06	-7.8944744420522e-06	3.40318603257449e-06	-1.38555391181546e-05	-1.59528995254078e-06	11	39
9151	H3K4me1	Merlin	trophoblast	-1.060760035889e-05	-1.060760035889e-05	NA	-1.060760035889e-05	-1.060760035889e-05	1	44
9152	H3K4me1	Merlin	venous blood	-2.46247002085941e-06	-3.75489263232183e-06	4.94197701184705e-06	-1.1603366668381e-05	8.60004235477733e-06	17	22
9153	H3K4me1	PIF-Harbinger	T cell	-3.9275219363745e-06	-4.3289984740873e-06	4.51658496721778e-06	-2.12319679845451e-05	9.38697073344804e-06	173	27
9154	H3K4me1	PIF-Harbinger	brain	-3.93849853114174e-06	-4.53026172689374e-06	3.02555015416771e-06	-9.11110505720674e-06	6.52084827595597e-06	31	29
9155	H3K4me1	PIF-Harbinger	capillary blood	-3.8448702892478e-06	-4.40847155808361e-06	4.73081399548725e-06	-8.79932503003927e-06	2.23678698921528e-06	4	26
9156	H3K4me1	PIF-Harbinger	colon	-1.91936343205901e-06	-1.61700472316145e-06	2.09278633038132e-06	-5.10386879175374e-06	3.57662341642425e-06	24	8
9157	H3K4me1	PIF-Harbinger	connective tissue cell	-2.55209062275079e-06	-2.51639668150445e-06	2.51674097128012e-06	-6.21650724114038e-06	2.29344274205465e-06	20	14
9158	H3K4me1	PIF-Harbinger	dendritic cell	-5.1873674613749e-06	-5.15837048385241e-06	3.6262587904064e-06	-1.08368021336853e-05	2.31702891784749e-07	6	44
9159	H3K4me1	PIF-Harbinger	digestive system	-3.32223767766965e-06	-3.9896023534055e-06	3.63177205305695e-06	-8.97376704201407e-06	3.40065146142188e-06	9	23
9160	H3K4me1	PIF-Harbinger	embryonic cell (metazoa)	-3.92934503175511e-06	-3.92934503175511e-06	4.47779095889213e-07	-4.24597266693195e-06	-3.61271739657826e-06	2	28
9161	H3K4me1	PIF-Harbinger	endo-epithelial cell	-4.6568113883096e-06	-4.05465607458232e-06	5.25578294432312e-06	-1.71285569780481e-05	4.9999149195523e-06	11	37
9162	H3K4me1	PIF-Harbinger	endoderm-derived structure	-3.56071364094131e-06	-4.15179546299187e-06	2.68445289238936e-06	-9.49581464037622e-06	1.09200714497026e-06	20	25
9163	H3K4me1	PIF-Harbinger	eosinophil	-5.04894605314016e-06	-5.04894605314016e-06	2.42740385278336e-06	-6.76537977812163e-06	-3.33251232815869e-06	2	42
9164	H3K4me1	PIF-Harbinger	epithelial cell derived cell line	-4.65019552753873e-06	-4.87841410278872e-06	7.48696626984596e-07	-5.25822462740692e-06	-3.81394785242055e-06	3	36
9165	H3K4me1	PIF-Harbinger	epithelial cell of endometrial gland	-2.41153877682991e-06	-2.90677158811359e-06	2.91846700982903e-06	-4.89737528826918e-06	1.06476335717672e-06	4	12
9166	H3K4me1	PIF-Harbinger	epithelium	-9.65398821457776e-07	-9.65398821457776e-07	3.28584695805942e-06	-3.28884348744278e-06	1.35804584452723e-06	2	3
9167	H3K4me1	PIF-Harbinger	erythroid lineage cell	-5.08084607341246e-06	-5.08084607341246e-06	6.41739577975271e-07	-5.53462448075457e-06	-4.62706766607036e-06	2	43
9168	H3K4me1	PIF-Harbinger	extraembryonic cell	-4.11937420034248e-06	-4.51176497639263e-06	1.37764903256486e-06	-5.72646134444644e-06	-1.05880183487953e-06	10	32
9169	H3K4me1	PIF-Harbinger	fibroblast derived cell line	1.83281547102467e-06	1.83281547102467e-06	NA	1.83281547102467e-06	1.83281547102467e-06	1	1
9170	H3K4me1	PIF-Harbinger	hematopoietic cell	-1.32664470007946e-06	-1.29519490043922e-06	3.28443376289807e-06	-5.91987411881376e-06	5.28581048897228e-06	10	5
9171	H3K4me1	PIF-Harbinger	hepatocyte	-2.16691427442275e-06	-3.41855137878154e-06	3.53188712184152e-06	-7.02466307871763e-06	4.2122032857398e-06	19	10
9172	H3K4me1	PIF-Harbinger	induced pluripotent stem cell	-3.17613129411507e-06	-3.17613129411507e-06	9.66498626831061e-07	-3.8595490271548e-06	-2.49271356107534e-06	2	20
9173	H3K4me1	PIF-Harbinger	keratinocyte	-4.88171146563301e-06	-4.88171146563301e-06	6.99928672728112e-07	-5.37663577646596e-06	-4.38678715480006e-06	2	39
9174	H3K4me1	PIF-Harbinger	kidney	-4.37332626304859e-06	-3.74475607126367e-06	9.70035097793579e-06	-1.95502785130936e-05	1.23586448488818e-05	8	34
9175	H3K4me1	PIF-Harbinger	liver	-2.65428288868293e-06	-2.65428288868293e-06	2.03040070763532e-06	-4.08999299757783e-06	-1.21857277978803e-06	2	16
9176	H3K4me1	PIF-Harbinger	lung	-2.74097757771666e-06	-2.74097757771666e-06	1.13580090857795e-06	-3.54411010224997e-06	-1.93784505318336e-06	2	18
9177	H3K4me1	PIF-Harbinger	lymph node	-3.94872608605812e-06	-3.94872608605812e-06	NA	-3.94872608605812e-06	-3.94872608605812e-06	1	30
9178	H3K4me1	PIF-Harbinger	lymphocyte of B lineage	-3.30950324461544e-06	-4.41833280887681e-06	3.8217540741573e-06	-1.07843290531821e-05	8.19932508406538e-06	64	22
9179	H3K4me1	PIF-Harbinger	macrophage	-2.45405475796141e-06	-3.11360697344032e-06	4.43966555067506e-06	-1.04655253079821e-05	8.6931380144953e-06	32	13
9180	H3K4me1	PIF-Harbinger	mammary gland epithelial cell	-1.55242398723883e-06	-1.41985548618518e-06	2.795380952002e-06	-5.10538624470596e-06	5.57549066420774e-06	17	6
9181	H3K4me1	PIF-Harbinger	melanocyte	-1.12473717570264e-06	1.64702320346102e-07	4.05487812192799e-06	-5.66753926293079e-06	2.12862541547677e-06	3	4
9182	H3K4me1	PIF-Harbinger	meso-epithelial cell	-3.55001059351673e-06	-3.61885572735274e-06	1.16308650522867e-06	-4.91724302877569e-06	-1.11923237542562e-06	13	24
9183	H3K4me1	PIF-Harbinger	mesoderm-derived structure	-2.01251569632225e-06	-2.73236250454292e-06	3.2609276420371e-06	-5.86997641272745e-06	7.83581969392888e-06	20	9
9184	H3K4me1	PIF-Harbinger	monocyte	-1.66409095596332e-06	-1.27081413066421e-06	4.2430436007686e-06	-1.04467540625099e-05	6.0291525787234e-06	55	7
9185	H3K4me1	PIF-Harbinger	mononuclear cell	-6.16819620813608e-06	-6.16819620813608e-06	NA	-6.16819620813608e-06	-6.16819620813608e-06	1	45
9186	H3K4me1	PIF-Harbinger	mucosa	-4.61849279383107e-06	-4.38125306749072e-06	2.43890944380603e-06	-7.95988311987265e-06	-2.99746207287832e-07	8	35
9187	H3K4me1	PIF-Harbinger	muscle organ	-2.39205287410678e-06	-3.67266794349959e-06	3.31171450319503e-06	-7.06558344622248e-06	3.38188900557341e-06	11	11
9188	H3K4me1	PIF-Harbinger	muscle precursor cell	-7.51318392420161e-07	-7.51318392420161e-07	NA	-7.51318392420161e-07	-7.51318392420161e-07	1	2
9189	H3K4me1	PIF-Harbinger	myeloid cell	-2.56242444819988e-06	-3.37634646941229e-06	3.74943807711439e-06	-1.3566946364606e-05	7.20714755700473e-06	46	15
9190	H3K4me1	PIF-Harbinger	natural killer cell	-4.81829808655219e-06	-4.67173084587878e-06	4.48769017857251e-06	-1.13177676313184e-05	2.05290610122099e-06	6	38
9191	H3K4me1	PIF-Harbinger	neural cell	-2.93792119410608e-06	-3.39873500846694e-06	1.55772638434765e-06	-4.7678297545798e-06	-1.21184133210073e-06	5	19
9192	H3K4me1	PIF-Harbinger	neural progenitor cell	-6.17382781089522e-06	-6.17382781089522e-06	NA	-6.17382781089522e-06	-6.17382781089522e-06	1	46
9193	H3K4me1	PIF-Harbinger	neutrophil	-2.6610826354017e-06	-3.68743032850835e-06	4.61027902464013e-06	-1.41002209109788e-05	1.09850554835456e-05	179	17
9194	H3K4me1	PIF-Harbinger	pancreas	-5.01949104945824e-06	-5.01949104945824e-06	NA	-5.01949104945824e-06	-5.01949104945824e-06	1	41
9195	H3K4me1	PIF-Harbinger	peripheral blood mononuclear cell	-4.94254633564156e-06	-5.38078766788116e-06	1.24809562361599e-06	-5.87013437733609e-06	-3.13847562946782e-06	4	40
9196	H3K4me1	PIF-Harbinger	placenta	-4.1244389210993e-06	-3.74963312308948e-06	7.91032347819569e-07	-4.98337725810415e-06	-3.30315480573712e-06	5	33
9197	H3K4me1	PIF-Harbinger	stem cell derived cell line	-4.05782027643528e-06	-3.76629923838936e-06	3.14533211194275e-06	-1.21100294724556e-05	-5.92556118683761e-07	11	31
9198	H3K4me1	PIF-Harbinger	trophoblast	-8.79224225725745e-06	-8.79224225725745e-06	NA	-8.79224225725745e-06	-8.79224225725745e-06	1	47
9199	H3K4me1	PIF-Harbinger	venous blood	-3.20073832922984e-06	-4.2730866715613e-06	3.00706361350913e-06	-7.68571113842765e-06	2.02434162271898e-06	17	21
9200	H3K4me1	Penelope	T cell	-1.38490856415157e-05	-1.60700259442667e-05	2.37897350840774e-05	-7.53460423070932e-05	7.27064728733405e-05	173	44
9201	H3K4me1	Penelope	brain	4.15324569832304e-05	3.62434388199566e-05	4.83227959126836e-05	-3.55912465127423e-05	0.000159140570668988	31	5
9202	H3K4me1	Penelope	capillary blood	2.44332092644841e-05	2.45449205734476e-05	2.3515954274754e-05	-4.41350205887251e-06	5.30564979699137e-05	4	15
9203	H3K4me1	Penelope	colon	-1.28499634787402e-05	-1.4970047916546e-05	2.07585765851489e-05	-4.11295208936959e-05	4.61809212231724e-05	24	42
9204	H3K4me1	Penelope	connective tissue cell	2.57506146973998e-05	2.61203839195684e-05	3.09415741507425e-05	-4.27611028134817e-05	6.70322751049398e-05	20	11
9205	H3K4me1	Penelope	dendritic cell	1.69865998599604e-05	2.45282573441363e-05	1.77742421893399e-05	-1.55845960831768e-05	3.29602991802691e-05	6	18
9206	H3K4me1	Penelope	digestive system	1.43016590368831e-05	2.10270833083951e-05	3.11550091427687e-05	-4.13013402655335e-05	5.86615550144203e-05	9	20
9207	H3K4me1	Penelope	embryonic cell (metazoa)	4.8343325539287e-05	4.8343325539287e-05	1.61117288803421e-05	3.6950612791358e-05	5.97360382872161e-05	2	4
9208	H3K4me1	Penelope	endo-epithelial cell	9.14300684254045e-06	3.37142949176008e-06	4.49619895978556e-05	-4.9708182048226e-05	0.000103277363566884	11	24
9209	H3K4me1	Penelope	endoderm-derived structure	2.66380054555484e-05	2.8686634622242e-05	4.74232124196308e-05	-4.82066371388116e-05	0.000111269651948376	20	10
9210	H3K4me1	Penelope	eosinophil	-1.61915634404597e-06	-1.61915634404597e-06	9.10579962983348e-06	-8.05792901042718e-06	4.81961632233524e-06	2	37
9211	H3K4me1	Penelope	epithelial cell derived cell line	1.50793374513217e-06	4.73164558480506e-06	9.89906529667927e-06	-9.60114572840588e-06	9.39330137899733e-06	3	34
9212	H3K4me1	Penelope	epithelial cell of endometrial gland	1.80966265068224e-05	1.95485332315013e-05	5.58055382709128e-06	1.07291083965847e-05	2.25603311677024e-05	4	16
9213	H3K4me1	Penelope	epithelium	7.46963219316366e-05	7.46963219316366e-05	5.82986493015337e-05	3.34729516765057e-05	0.000115919692186767	2	2
9214	H3K4me1	Penelope	erythroid lineage cell	-1.33054791416355e-05	-1.33054791416355e-05	4.59770921453886e-06	-1.65565505051598e-05	-1.00544077781112e-05	2	43
9215	H3K4me1	Penelope	extraembryonic cell	-1.17375116214246e-05	-1.08390889031608e-05	9.03730308891064e-06	-2.69061563787799e-05	2.06200874883657e-06	10	41
9216	H3K4me1	Penelope	fibroblast derived cell line	8.81368344553425e-06	8.81368344553425e-06	NA	8.81368344553425e-06	8.81368344553425e-06	1	26
9217	H3K4me1	Penelope	hematopoietic cell	7.0633480220988e-06	1.60986140031646e-05	4.41873935156487e-05	-5.05018638912952e-05	6.438197997206e-05	10	29
9218	H3K4me1	Penelope	hepatocyte	-4.46142899543501e-06	4.24168778420384e-07	3.00610577511815e-05	-8.13111641824437e-05	4.31953043556887e-05	19	39
9219	H3K4me1	Penelope	induced pluripotent stem cell	2.56723281847302e-05	2.56723281847302e-05	3.31506137186127e-05	2.23130442380334e-06	4.91133519456571e-05	2	12
9220	H3K4me1	Penelope	keratinocyte	3.06302415237354e-06	3.06302415237354e-06	1.61298901735795e-05	-8.34253056915878e-06	1.44685788739059e-05	2	33
9221	H3K4me1	Penelope	kidney	2.4599644158276e-05	2.95263001633229e-05	4.10564804880513e-05	-2.77953571793586e-05	8.65492878426325e-05	8	14
9222	H3K4me1	Penelope	liver	1.20653934913614e-05	1.20653934913614e-05	3.20354221701599e-05	-1.05870707633325e-05	3.47178577460554e-05	2	21
9223	H3K4me1	Penelope	lung	1.56920061360532e-05	1.56920061360532e-05	6.58694578444242e-05	-3.08847341788206e-05	6.2268746450927e-05	2	19
9224	H3K4me1	Penelope	lymph node	3.33796203123618e-05	3.33796203123618e-05	NA	3.33796203123618e-05	3.33796203123618e-05	1	8
9225	H3K4me1	Penelope	lymphocyte of B lineage	1.09160018861114e-05	1.40453707841491e-05	3.30921865527199e-05	-7.2039783202654e-05	9.07974383067377e-05	64	23
9226	H3K4me1	Penelope	macrophage	8.45489078358262e-06	9.67193649487705e-06	1.36019259715336e-05	-1.8793768016158e-05	3.20378993083714e-05	32	27
9227	H3K4me1	Penelope	mammary gland epithelial cell	3.36987836714084e-05	4.77990124785178e-05	3.85275481857978e-05	-4.92378398463188e-05	8.71361736923053e-05	17	7
9228	H3K4me1	Penelope	melanocyte	8.82753694981059e-06	2.93439736467772e-05	4.53371263864568e-05	-4.31411345000966e-05	4.02797717027512e-05	3	25
9229	H3K4me1	Penelope	meso-epithelial cell	2.49609780253371e-05	3.27870737356726e-05	3.24033346428978e-05	-4.94250407381384e-05	7.29697026279684e-05	13	13
9230	H3K4me1	Penelope	mesoderm-derived structure	1.7376832326656e-05	1.70847625051981e-05	2.63624799375945e-05	-3.49146764317818e-05	7.28515069234606e-05	20	17
9231	H3K4me1	Penelope	monocyte	7.68220548667952e-06	6.92637909539978e-06	1.96482269607979e-05	-4.93969290663969e-05	5.376171983798e-05	55	28
9232	H3K4me1	Penelope	mononuclear cell	-6.43169459033363e-07	-6.43169459033363e-07	NA	-6.43169459033363e-07	-6.43169459033363e-07	1	36
9233	H3K4me1	Penelope	mucosa	1.52087365047777e-07	-5.934208860965e-06	2.12021229665491e-05	-2.0903696062069e-05	3.96863564133043e-05	8	35
9234	H3K4me1	Penelope	muscle organ	1.19615906667349e-05	1.42782298857983e-05	2.48057644353344e-05	-3.84053875978466e-05	4.9169691464554e-05	11	22
9235	H3K4me1	Penelope	muscle precursor cell	4.10830346671833e-05	4.10830346671833e-05	NA	4.10830346671833e-05	4.10830346671833e-05	1	6
9236	H3K4me1	Penelope	myeloid cell	5.26559473380175e-06	7.13399882592321e-06	2.79260141567293e-05	-6.3547196130868e-05	9.47505883409185e-05	46	31
9237	H3K4me1	Penelope	natural killer cell	-1.63280948943957e-05	-1.96210654970391e-05	3.39335683016773e-05	-6.74686416075275e-05	2.17786553618862e-05	6	45
9238	H3K4me1	Penelope	neural cell	6.17578970193894e-05	3.11006577491959e-05	4.90445159907761e-05	2.75297962324143e-05	0.000138368053757118	5	3
9239	H3K4me1	Penelope	neural progenitor cell	8.49372891283918e-05	8.49372891283918e-05	NA	8.49372891283918e-05	8.49372891283918e-05	1	1
9240	H3K4me1	Penelope	neutrophil	-2.1977330124664e-06	-3.30203425192803e-06	1.96027406420835e-05	-3.96438801897679e-05	7.91122755365101e-05	179	38
9241	H3K4me1	Penelope	pancreas	-1.00685524720558e-05	-1.00685524720558e-05	NA	-1.00685524720558e-05	-1.00685524720558e-05	1	40
9242	H3K4me1	Penelope	peripheral blood mononuclear cell	6.89400394282931e-06	4.6978147423421e-06	1.97789588242472e-05	-1.478916110747e-05	3.29695473941031e-05	4	30
9243	H3K4me1	Penelope	placenta	-2.67331862544648e-05	-2.49883923560475e-05	1.67613709044834e-05	-4.79003161527556e-05	-7.54061038859134e-06	5	46
9244	H3K4me1	Penelope	stem cell derived cell line	2.96664411677622e-05	4.18341718085586e-05	4.24465635300562e-05	-3.30952266550643e-05	8.20575677795632e-05	11	9
9245	H3K4me1	Penelope	trophoblast	-3.63565652528781e-05	-3.63565652528781e-05	NA	-3.63565652528781e-05	-3.63565652528781e-05	1	47
9246	H3K4me1	Penelope	venous blood	4.33505513019005e-06	2.33578031615092e-06	2.17682029358699e-05	-3.27774940793362e-05	4.91228319546496e-05	17	32
9247	H3K4me1	PiggyBac	T cell	-3.93301079097637e-05	-3.86843559948348e-05	5.84703694021884e-05	-0.00019640984653486	0.000167136542664299	173	10
9248	H3K4me1	PiggyBac	brain	-8.32979731297176e-05	-0.000105068800458964	8.30093670173021e-05	-0.00022745712284319	7.89139045160526e-05	31	30
9249	H3K4me1	PiggyBac	capillary blood	-1.98032941668364e-07	4.04757061935078e-06	7.3651150471016e-05	-8.47051330398963e-05	7.58178600345213e-05	4	3
9250	H3K4me1	PiggyBac	colon	-0.000121616934493098	-0.000127022794284581	3.11863938647932e-05	-0.000167097838753726	-3.18870369200902e-05	24	39
9251	H3K4me1	PiggyBac	connective tissue cell	3.78001158232371e-05	7.55610413943789e-05	0.000132103752888866	-0.00020903762309625	0.000224126053290786	20	1
9252	H3K4me1	PiggyBac	dendritic cell	-7.25582235996405e-05	-7.17853196213287e-05	2.07757854825561e-05	-0.000103531216933021	-4.35842406899352e-05	6	26
9253	H3K4me1	PiggyBac	digestive system	-0.000112136348847211	-0.000102811257809202	4.92508918299556e-05	-0.000195161460056566	-5.37042395450784e-05	9	35
9254	H3K4me1	PiggyBac	embryonic cell (metazoa)	-0.000103304470349552	-0.000103304470349552	2.44582465361958e-05	-0.000120599062331229	-8.60098783678756e-05	2	34
9255	H3K4me1	PiggyBac	endo-epithelial cell	-0.000191129157465941	-0.000103020110140038	0.000288928768820826	-0.00103087031449751	2.5480820185471e-05	11	46
9256	H3K4me1	PiggyBac	endoderm-derived structure	-7.07017346808865e-05	-6.83667201638357e-05	0.000102521776896652	-0.0002121490276636	6.09445872648729e-05	20	24
9257	H3K4me1	PiggyBac	eosinophil	-4.67667783620262e-05	-4.67667783620262e-05	1.21488230286023e-05	-5.53572935089862e-05	-3.81762632150663e-05	2	12
9258	H3K4me1	PiggyBac	epithelial cell derived cell line	-6.14432746153191e-05	-5.09955133509054e-05	4.26700824464887e-05	-0.00010836690523972	-2.49674052553318e-05	3	17
9259	H3K4me1	PiggyBac	epithelial cell of endometrial gland	-0.000118268569011332	-0.000111834349038347	1.77396285451558e-05	-0.000143982910852578	-0.000105422667116056	4	37
9260	H3K4me1	PiggyBac	epithelium	-9.8203017269813e-05	-9.8203017269813e-05	5.28527968332789e-05	-0.000135575588315299	-6.08304462243266e-05	2	32
9261	H3K4me1	PiggyBac	erythroid lineage cell	-5.69431850842131e-05	-5.69431850842131e-05	9.99286592387212e-06	-6.40092083424711e-05	-4.98771618259552e-05	2	16
9262	H3K4me1	PiggyBac	extraembryonic cell	-4.91145191770657e-05	-1.26659493836918e-05	7.78889524720652e-05	-0.000190819801663453	4.40360086306685e-05	10	14
9263	H3K4me1	PiggyBac	fibroblast derived cell line	-0.000112819630546642	-0.000112819630546642	NA	-0.000112819630546642	-0.000112819630546642	1	36
9264	H3K4me1	PiggyBac	hematopoietic cell	-8.05215107416201e-05	-4.78128121832139e-05	9.21616416764479e-05	-0.000211149832621783	1.46565766269927e-05	10	28
9265	H3K4me1	PiggyBac	hepatocyte	-6.73372987198492e-05	-4.32901980200685e-05	0.000103306369572492	-0.000404616117353445	3.28672775543474e-05	19	21
9266	H3K4me1	PiggyBac	induced pluripotent stem cell	-0.00017022827372808	-0.00017022827372808	0.000132382723191006	-0.000263836995008382	-7.66195524477782e-05	2	45
9267	H3K4me1	PiggyBac	keratinocyte	-9.47389369451598e-05	-9.47389369451598e-05	6.21919292562596e-05	-0.000138715271857335	-5.07626020329847e-05	2	31
9268	H3K4me1	PiggyBac	kidney	-3.00036251575439e-05	-4.68378101284422e-05	0.000100492714024573	-0.000166223315534269	0.000160748977479604	8	8
9269	H3K4me1	PiggyBac	liver	-9.89211440773065e-05	-9.89211440773065e-05	5.09807872807228e-05	-0.000134970004473734	-6.28722836808785e-05	2	33
9270	H3K4me1	PiggyBac	lung	-0.000125330238415131	-0.000125330238415131	0.000120940170021399	-0.000210847852755116	-3.9812624075146e-05	2	41
9271	H3K4me1	PiggyBac	lymph node	-7.24881321273193e-05	-7.24881321273193e-05	NA	-7.24881321273193e-05	-7.24881321273193e-05	1	25
9272	H3K4me1	PiggyBac	lymphocyte of B lineage	-6.80214431815609e-05	-6.38708410184225e-05	6.80417760638775e-05	-0.000212031730017776	9.15553269023715e-05	64	23
9273	H3K4me1	PiggyBac	macrophage	-4.71333729924117e-05	-4.69697005821068e-05	3.6440550051999e-05	-0.000113752570791283	3.00102465815756e-05	32	13
9274	H3K4me1	PiggyBac	mammary gland epithelial cell	-4.05296972646416e-05	-8.31906324287405e-06	7.33806595453035e-05	-0.000215679383795376	2.39461549771104e-05	17	11
9275	H3K4me1	PiggyBac	melanocyte	-7.80490792061261e-05	-2.22718372706677e-05	0.000105966995380687	-0.000200254605188628	-1.16207951590828e-05	3	27
9276	H3K4me1	PiggyBac	meso-epithelial cell	8.19834440814779e-06	3.77216284500908e-05	9.18708812255865e-05	-0.000217356447781447	9.99256279787755e-05	13	2
9277	H3K4me1	PiggyBac	mesoderm-derived structure	-3.33323188269436e-05	-2.3012938032559e-05	0.000106757917080324	-0.000190393134692943	0.000207261682802013	20	9
9278	H3K4me1	PiggyBac	monocyte	-1.59154477128882e-05	-1.24710219497703e-05	5.58852257453446e-05	-0.00026053418111621	0.000105089014654873	55	6
9279	H3K4me1	PiggyBac	mononuclear cell	-1.63084764822338e-05	-1.63084764822338e-05	NA	-1.63084764822338e-05	-1.63084764822338e-05	1	7
9280	H3K4me1	PiggyBac	mucosa	-0.000130072811616739	-0.000134598563667078	2.69576422418192e-05	-0.000163672302632571	-8.87536353697695e-05	8	42
9281	H3K4me1	PiggyBac	muscle organ	-6.20656343519611e-05	-4.92906922407594e-05	8.66245236095236e-05	-0.000201243928176543	8.35019700469672e-05	11	18
9282	H3K4me1	PiggyBac	muscle precursor cell	-1.56048295062371e-06	-1.56048295062371e-06	NA	-1.56048295062371e-06	-1.56048295062371e-06	1	4
9283	H3K4me1	PiggyBac	myeloid cell	-1.43964969231278e-05	-1.41980123695023e-05	4.94221644464353e-05	-0.000146500715022256	0.000114292064066653	46	5
9284	H3K4me1	PiggyBac	natural killer cell	-8.09782105198237e-05	-8.52598149634357e-05	6.04850006411425e-05	-0.000178646999529931	-2.47295959555211e-06	6	29
9285	H3K4me1	PiggyBac	neural cell	-0.000123739660873464	-0.000130753195474161	4.25997328293524e-05	-0.000178385630489451	-5.93156159206996e-05	5	40
9286	H3K4me1	PiggyBac	neural progenitor cell	-6.48309111299e-05	-6.48309111299e-05	NA	-6.48309111299e-05	-6.48309111299e-05	1	20
9287	H3K4me1	PiggyBac	neutrophil	-5.40514715964325e-05	-5.48751153577102e-05	4.16219605803655e-05	-0.000172866313263464	5.76249885417986e-05	179	15
9288	H3K4me1	PiggyBac	pancreas	-0.000155908870866653	-0.000155908870866653	NA	-0.000155908870866653	-0.000155908870866653	1	44
9289	H3K4me1	PiggyBac	peripheral blood mononuclear cell	-6.26317476307329e-05	-6.51139364842194e-05	8.0910033131107e-05	-0.000148212563067077	2.79134455125847e-05	4	19
9290	H3K4me1	PiggyBac	placenta	-0.00011933967663778	-0.000120633126057448	4.60399830611507e-05	-0.00019093794172461	-6.74501191292526e-05	5	38
9291	H3K4me1	PiggyBac	stem cell derived cell line	-0.000140419876427413	-0.000139125751843238	4.89361584955283e-05	-0.00021442127105698	-8.61693375570939e-05	11	43
9292	H3K4me1	PiggyBac	trophoblast	-0.000209544633177376	-0.000209544633177376	NA	-0.000209544633177376	-0.000209544633177376	1	47
9293	H3K4me1	PiggyBac	venous blood	-6.77000210993814e-05	-8.61132457619589e-05	3.96862579965853e-05	-0.000128683883418193	2.80607837766534e-05	17	22
9294	H3K4me1	PiggyBac?	T cell	-2.70530737910373e-06	-3.27747105826248e-06	1.15997413694689e-05	-3.2430422028452e-05	2.38900982650802e-05	173	41
9295	H3K4me1	PiggyBac?	brain	5.67566551993391e-05	5.65079293815209e-05	2.0745335200888e-05	9.8615103033506e-06	9.77672858753421e-05	31	5
9296	H3K4me1	PiggyBac?	capillary blood	6.41575823492316e-06	3.89265787996271e-06	1.02227261281025e-05	-3.04416363217763e-06	2.09218808119449e-05	4	31
9297	H3K4me1	PiggyBac?	colon	5.31544261947345e-06	2.10794068958723e-06	1.39736102757361e-05	-1.44866174340388e-05	5.79528861505659e-05	24	34
9298	H3K4me1	PiggyBac?	connective tissue cell	3.69574557731585e-05	3.78469281770179e-05	1.50273984564796e-05	6.31936552231401e-06	6.13324636261186e-05	20	9
9299	H3K4me1	PiggyBac?	dendritic cell	7.4738680217958e-06	9.26696979281073e-06	1.1443124924485e-05	-1.1909416959275e-05	2.36081129808903e-05	6	28
9300	H3K4me1	PiggyBac?	digestive system	2.95373588432634e-05	1.86279162560984e-05	2.75803052278194e-05	-3.81732615416293e-06	7.51194811230855e-05	9	12
9301	H3K4me1	PiggyBac?	embryonic cell (metazoa)	6.01578144372833e-05	6.01578144372833e-05	1.24536024912441e-05	5.13517876655229e-05	6.89638412090436e-05	2	4
9302	H3K4me1	PiggyBac?	endo-epithelial cell	-2.78491981001576e-05	-1.74454682070842e-05	4.32068462356748e-05	-0.000132740065429606	2.30470938478683e-05	11	47
9303	H3K4me1	PiggyBac?	endoderm-derived structure	3.22293399332458e-05	2.93609071401747e-05	1.49787311484128e-05	6.75404097095516e-06	6.26047352210117e-05	20	10
9304	H3K4me1	PiggyBac?	eosinophil	-1.35569146683791e-05	-1.35569146683791e-05	8.58718293363657e-06	-1.96289699520429e-05	-7.48485938471529e-06	2	46
9305	H3K4me1	PiggyBac?	epithelial cell derived cell line	2.80898999021587e-05	3.5023767928456e-05	1.76378257723827e-05	8.03881672113458e-06	4.12071150568856e-05	3	13
9306	H3K4me1	PiggyBac?	epithelial cell of endometrial gland	1.00357273285829e-05	9.58747681387113e-06	1.18881954928411e-05	-2.68674208075967e-06	2.36546977673492e-05	4	23
9307	H3K4me1	PiggyBac?	epithelium	7.10386925015569e-05	7.10386925015569e-05	2.51472391321178e-05	5.32569091831167e-05	8.88204758199971e-05	2	3
9308	H3K4me1	PiggyBac?	erythroid lineage cell	-5.48709130424128e-06	-5.48709130424128e-06	3.13387647397172e-06	-7.70307661038767e-06	-3.27110599809489e-06	2	44
9309	H3K4me1	PiggyBac?	extraembryonic cell	9.99618227658295e-06	6.37686512978895e-06	1.45852588442555e-05	-5.40297215330409e-06	4.25288766695881e-05	10	24
9310	H3K4me1	PiggyBac?	fibroblast derived cell line	1.59421297697302e-05	1.59421297697302e-05	NA	1.59421297697302e-05	1.59421297697302e-05	1	21
9311	H3K4me1	PiggyBac?	hematopoietic cell	7.56081754833652e-06	8.38802139906151e-06	1.1115054045888e-05	-1.07818785331866e-05	2.47255889445879e-05	10	27
9312	H3K4me1	PiggyBac?	hepatocyte	-3.98102439295915e-06	-1.55290159968188e-06	3.58954384779618e-05	-0.000117545521291724	8.61643615021275e-05	19	42
9313	H3K4me1	PiggyBac?	induced pluripotent stem cell	2.20131231942761e-05	2.20131231942761e-05	4.03517169447069e-05	-6.51984948984627e-06	5.05460958783984e-05	2	16
9314	H3K4me1	PiggyBac?	keratinocyte	2.49649850727073e-05	2.49649850727073e-05	6.1069306193056e-06	2.06467330195606e-05	2.92832371258541e-05	2	14
9315	H3K4me1	PiggyBac?	kidney	2.10875115934112e-05	1.49035231490405e-05	3.07236814802244e-05	-1.8461642723278e-05	8.10447085163406e-05	8	17
9316	H3K4me1	PiggyBac?	liver	6.47060836765447e-06	6.47060836765447e-06	2.01699486545888e-05	-7.79169910218974e-06	2.07329158374987e-05	2	30
9317	H3K4me1	PiggyBac?	lung	4.91624132000682e-05	4.91624132000682e-05	7.27631073183504e-05	-2.28887340494183e-06	0.000100613699805078	2	6
9318	H3K4me1	PiggyBac?	lymph node	9.8663997699894e-06	9.8663997699894e-06	NA	9.8663997699894e-06	9.8663997699894e-06	1	25
9319	H3K4me1	PiggyBac?	lymphocyte of B lineage	2.63703706696824e-06	2.38276380544764e-06	1.03566026396399e-05	-2.41759047392028e-05	2.47823012015178e-05	64	35
9320	H3K4me1	PiggyBac?	macrophage	5.87352612860405e-06	7.02312109170441e-06	9.31011303056339e-06	-9.38196043889077e-06	2.49784569120221e-05	32	32
9321	H3K4me1	PiggyBac?	mammary gland epithelial cell	2.43664842017906e-05	2.42339637062865e-05	9.55605254769269e-06	-8.3277487445979e-07	3.95337993371616e-05	17	15
9322	H3K4me1	PiggyBac?	melanocyte	5.82333803099428e-06	-3.09713476444403e-07	2.08828672055788e-05	-1.13062596584417e-05	2.90859872278689e-05	3	33
9323	H3K4me1	PiggyBac?	meso-epithelial cell	2.06967433783137e-05	2.0103079555144e-05	9.60799790145381e-06	8.03964598548525e-06	4.05277920107161e-05	13	18
9324	H3K4me1	PiggyBac?	mesoderm-derived structure	1.81028094846402e-05	8.79473531974926e-06	2.34079179743304e-05	-1.85717114853059e-05	6.59760999091416e-05	20	19
9325	H3K4me1	PiggyBac?	monocyte	1.06102171934365e-08	5.41533066784819e-07	1.20701694273264e-05	-6.42430335329011e-05	2.17299785993106e-05	55	38
9326	H3K4me1	PiggyBac?	mononuclear cell	1.20225405655683e-05	1.20225405655683e-05	NA	1.20225405655683e-05	1.20225405655683e-05	1	22
9327	H3K4me1	PiggyBac?	mucosa	1.79442560508124e-05	1.66427044663165e-05	1.28100586586211e-05	5.06891705456914e-06	3.53431065174962e-05	8	20
9328	H3K4me1	PiggyBac?	muscle organ	3.05682428536819e-05	2.65710955266302e-05	1.68902188156666e-05	6.27077579754052e-06	5.69935829120815e-05	11	11
9329	H3K4me1	PiggyBac?	muscle precursor cell	4.20341073793783e-05	4.20341073793783e-05	NA	4.20341073793783e-05	4.20341073793783e-05	1	8
9330	H3K4me1	PiggyBac?	myeloid cell	-1.87252990724286e-06	-3.49139109561817e-06	1.11128962523169e-05	-2.97348893360913e-05	1.80428205940426e-05	46	40
9331	H3K4me1	PiggyBac?	natural killer cell	-6.30763307137319e-06	-5.88265011465908e-06	3.60103562938054e-06	-1.21325314229953e-05	-2.20859595499346e-06	6	45
9332	H3K4me1	PiggyBac?	neural cell	7.76151992596296e-05	7.71615895977927e-05	7.57762667187479e-06	6.79547308898312e-05	8.57508443494729e-05	5	1
9333	H3K4me1	PiggyBac?	neural progenitor cell	7.25306094998425e-05	7.25306094998425e-05	NA	7.25306094998425e-05	7.25306094998425e-05	1	2
9334	H3K4me1	PiggyBac?	neutrophil	-2.7459742970562e-07	-1.6676587570694e-07	1.009992090164e-05	-2.68196012957066e-05	3.68074500710643e-05	179	39
9335	H3K4me1	PiggyBac?	pancreas	2.26055829968798e-06	2.26055829968798e-06	NA	2.26055829968798e-06	2.26055829968798e-06	1	36
9336	H3K4me1	PiggyBac?	peripheral blood mononuclear cell	2.17877397829123e-06	-2.83961786268699e-06	1.27098215507976e-05	-6.64206997300586e-06	2.10364016115448e-05	4	37
9337	H3K4me1	PiggyBac?	placenta	9.60232239808848e-06	8.65049634133864e-06	1.28332574106607e-05	-5.99903189496338e-06	2.93494670723002e-05	5	26
9338	H3K4me1	PiggyBac?	stem cell derived cell line	4.57026459967659e-05	4.73444328956714e-05	2.59437512443359e-05	-1.41829624553611e-05	7.35537150949316e-05	11	7
9339	H3K4me1	PiggyBac?	trophoblast	-5.10811863196429e-06	-5.10811863196429e-06	NA	-5.10811863196429e-06	-5.10811863196429e-06	1	43
9340	H3K4me1	PiggyBac?	venous blood	6.85862248379964e-06	8.72272829358086e-06	1.46070652285574e-05	-2.61917496802878e-05	2.66810464537522e-05	17	29
9341	H3K4me1	RNA	T cell	7.09306269612711e-06	6.23531823603495e-06	2.74915161446476e-05	-5.26240997509884e-05	0.000153775452458282	173	39
9342	H3K4me1	RNA	brain	3.71901251131125e-05	2.94208085309808e-05	3.32975380805218e-05	-3.13211445741275e-06	0.000156600972094067	31	10
9343	H3K4me1	RNA	capillary blood	1.91938977925651e-05	1.53839702242899e-05	1.63506934115635e-05	5.71831127298051e-06	4.02893394487e-05	4	31
9344	H3K4me1	RNA	colon	4.58519904296938e-05	4.47686527276169e-05	1.50514404791143e-05	1.99518317003897e-05	8.84506979497476e-05	24	7
9345	H3K4me1	RNA	connective tissue cell	2.51059066652067e-05	1.43983013047512e-05	2.24713699482226e-05	-6.40935969612221e-06	7.0657402026817e-05	20	22
9346	H3K4me1	RNA	dendritic cell	-1.84016300229865e-05	-1.7087082075306e-05	1.11481939848024e-05	-3.6311341781886e-05	-7.10373614826727e-06	6	46
9347	H3K4me1	RNA	digestive system	4.65940231191198e-05	4.104051360958e-05	3.19921122748539e-05	1.89732244581212e-05	0.000107286351731961	9	6
9348	H3K4me1	RNA	embryonic cell (metazoa)	2.91681794211276e-05	2.91681794211276e-05	2.3505228222442e-05	1.25474731517014e-05	4.57888856905537e-05	2	17
9349	H3K4me1	RNA	endo-epithelial cell	-4.62119404863101e-06	2.64123739643325e-05	8.80504041055912e-05	-0.000222549988824079	8.5327260673699e-05	11	45
9350	H3K4me1	RNA	endoderm-derived structure	4.33633840460829e-05	2.15093681976233e-05	4.86106344708571e-05	-1.22526577681667e-05	0.000159474382745423	20	8
9351	H3K4me1	RNA	eosinophil	2.50650902665778e-05	2.50650902665778e-05	2.9011884312441e-06	2.30136402533451e-05	2.71165402798105e-05	2	23
9352	H3K4me1	RNA	epithelial cell derived cell line	6.11778293800446e-05	5.66240073762592e-05	3.57190525549686e-05	2.79540679334754e-05	9.89554128303994e-05	3	4
9353	H3K4me1	RNA	epithelial cell of endometrial gland	2.35117627839635e-05	2.25964811568736e-05	2.05753537134356e-05	3.53618258371888e-06	4.53179062383881e-05	4	25
9354	H3K4me1	RNA	epithelium	1.17238454911379e-05	1.17238454911379e-05	1.38073348656372e-05	1.96058537753242e-06	2.14871056047434e-05	2	37
9355	H3K4me1	RNA	erythroid lineage cell	2.46252381053942e-05	2.46252381053942e-05	6.64980698024894e-06	1.99231144960785e-05	2.93273617147099e-05	2	24
9356	H3K4me1	RNA	extraembryonic cell	1.98384932661525e-05	1.73096779384382e-05	2.76023959121671e-05	-1.23192563887336e-05	8.13328678813616e-05	10	30
9357	H3K4me1	RNA	fibroblast derived cell line	6.25810869892148e-05	6.25810869892148e-05	NA	6.25810869892148e-05	6.25810869892148e-05	1	3
9358	H3K4me1	RNA	hematopoietic cell	3.5987438974423e-05	3.17184595470301e-05	3.39032404728317e-05	-9.60748327133626e-06	9.6369926829998e-05	10	11
9359	H3K4me1	RNA	hepatocyte	1.20265862224066e-05	1.31650879482451e-05	7.25422704456997e-05	-0.00021939529322675	0.000201350354891413	19	36
9360	H3K4me1	RNA	induced pluripotent stem cell	-1.92073833390769e-05	-1.92073833390769e-05	2.16717367311943e-05	-3.45316153417939e-05	-3.88315133635981e-06	2	47
9361	H3K4me1	RNA	keratinocyte	2.09554584556234e-05	2.09554584556234e-05	2.19285244430377e-07	2.08004003722725e-05	2.11105165389742e-05	2	28
9362	H3K4me1	RNA	kidney	5.78014351538214e-06	1.68638975577515e-05	2.54959170667176e-05	-3.42776947819379e-05	3.22213127603149e-05	8	42
9363	H3K4me1	RNA	liver	3.2500730905256e-05	3.2500730905256e-05	1.28720244429946e-05	2.33988351340155e-05	4.16026266764964e-05	2	14
9364	H3K4me1	RNA	lung	4.98504218812602e-05	4.98504218812602e-05	6.68809899895065e-05	2.55842032721056e-06	9.71424234353099e-05	2	5
9365	H3K4me1	RNA	lymph node	3.73175856936034e-05	3.73175856936034e-05	NA	3.73175856936034e-05	3.73175856936034e-05	1	9
9366	H3K4me1	RNA	lymphocyte of B lineage	2.65479948577359e-05	2.35384954358832e-05	2.37223712913708e-05	-2.37647168900864e-05	0.000104365737151623	64	18
9367	H3K4me1	RNA	macrophage	2.34476837928137e-06	4.74551396801652e-06	1.49556279572275e-05	-2.31148911428144e-05	2.66828927800976e-05	32	43
9368	H3K4me1	RNA	mammary gland epithelial cell	3.47269790388354e-05	3.02330382433771e-05	2.11527216710394e-05	-4.42785733080806e-08	7.90826013944069e-05	17	12
9369	H3K4me1	RNA	melanocyte	1.52230875521187e-05	1.16330066548642e-05	2.92788002621398e-05	-1.20951272990938e-05	4.61313833005859e-05	3	34
9370	H3K4me1	RNA	meso-epithelial cell	3.11801936245538e-05	2.70783961212106e-05	2.36982816375611e-05	4.8869926469042e-06	8.78850470157433e-05	13	15
9371	H3K4me1	RNA	mesoderm-derived structure	2.94445023753885e-05	1.23847081339971e-05	4.52149601258113e-05	-2.64033808888317e-05	0.000153492897553676	20	16
9372	H3K4me1	RNA	monocyte	-1.4394933902776e-06	3.11365670452268e-06	2.23780840518025e-05	-0.000107434672148534	5.53369269651221e-05	55	44
9373	H3K4me1	RNA	mononuclear cell	1.65807341502207e-05	1.65807341502207e-05	NA	1.65807341502207e-05	1.65807341502207e-05	1	32
9374	H3K4me1	RNA	mucosa	2.31919163924492e-05	2.4011086139398e-05	2.13481580458456e-05	-1.70468124408956e-05	5.91123232803013e-05	8	27
9375	H3K4me1	RNA	muscle organ	2.57398839126565e-05	2.47007014723275e-05	2.03227282528431e-05	1.2383489363521e-06	7.24963757102119e-05	11	20
9376	H3K4me1	RNA	muscle precursor cell	3.32703951960834e-05	3.32703951960834e-05	NA	3.32703951960834e-05	3.32703951960834e-05	1	13
9377	H3K4me1	RNA	myeloid cell	5.89395026560079e-06	3.52216933879046e-06	1.8500799991438e-05	-3.20509488858934e-05	4.45627657812733e-05	46	41
9378	H3K4me1	RNA	natural killer cell	2.01611390392533e-05	1.55634386903958e-05	2.04037648599771e-05	-8.60347541898412e-06	5.29217289124299e-05	6	29
9379	H3K4me1	RNA	neural cell	2.34153263450268e-05	2.34206834289263e-05	1.69360999046689e-05	-2.84287989789344e-06	4.23365338181783e-05	5	26
9380	H3K4me1	RNA	neural progenitor cell	2.59255557019403e-05	2.59255557019403e-05	NA	2.59255557019403e-05	2.59255557019403e-05	1	19
9381	H3K4me1	RNA	neutrophil	1.20951259712149e-05	9.37584284286948e-06	1.90244085691413e-05	-3.21628610872503e-05	7.90267028777711e-05	179	35
9382	H3K4me1	RNA	pancreas	0.000151275223029193	0.000151275223029193	NA	0.000151275223029193	0.000151275223029193	1	1
9383	H3K4me1	RNA	peripheral blood mononuclear cell	6.61281836220919e-06	3.41137524209749e-06	1.85670565243806e-05	-1.16886463103563e-05	3.1317169274998e-05	4	40
9384	H3K4me1	RNA	placenta	1.61426011685181e-05	1.78732414424247e-05	1.72470039462727e-05	-2.2221488703697e-06	3.90121933641572e-05	5	33
9385	H3K4me1	RNA	stem cell derived cell line	2.51439345421965e-05	1.41533102729687e-05	3.42966868378173e-05	-3.0917726045234e-05	9.58014350196619e-05	11	21
9386	H3K4me1	RNA	trophoblast	6.98888137494772e-05	6.98888137494772e-05	NA	6.98888137494772e-05	6.98888137494772e-05	1	2
9387	H3K4me1	RNA	venous blood	1.09926788649198e-05	1.23054614926963e-05	1.50463933973609e-05	-1.10109487248886e-05	4.46211094922855e-05	17	38
9388	H3K4me1	RTE-BovB	T cell	0.000118766865347274	0.000103830972824556	0.000142267184218078	-0.000254841648667925	0.00068821109383235	173	45
9389	H3K4me1	RTE-BovB	brain	0.00100491157607232	0.000999616056165596	0.000344453069773828	-5.63636352833252e-06	0.00213987720353339	31	4
9390	H3K4me1	RTE-BovB	capillary blood	0.000336540822223654	0.000354077139724074	6.66739316298247e-05	0.000241830547471267	0.000396178461975202	4	29
9391	H3K4me1	RTE-BovB	colon	0.000581308678364999	0.000518486831613538	0.000161906972437551	0.000409267102976091	0.0010064829296047	24	18
9392	H3K4me1	RTE-BovB	connective tissue cell	0.000624249449976108	0.000676969098146572	0.000185652129850374	0.000276247204697354	0.000866055508930734	20	13
9393	H3K4me1	RTE-BovB	dendritic cell	0.000275597639749945	0.000276466901825136	8.51896710689201e-05	0.000140902836251016	0.000384046247756356	6	34
9394	H3K4me1	RTE-BovB	digestive system	0.000661649111149317	0.000603366891258068	0.000197443281843986	0.00041087507868758	0.000910210216319115	9	12
9395	H3K4me1	RTE-BovB	embryonic cell (metazoa)	0.00104603837485383	0.00104603837485383	0.000391050208785667	0.000769524120437071	0.00132255262927059	2	1
9396	H3K4me1	RTE-BovB	endo-epithelial cell	0.000381501262386097	0.000419038333989595	0.000137963548642951	0.000170623535884655	0.000574283760636596	11	28
9397	H3K4me1	RTE-BovB	endoderm-derived structure	0.000572557307898885	0.000550763864664943	0.000137845768509593	0.0003717990160494	0.000840462001779816	20	19
9398	H3K4me1	RTE-BovB	eosinophil	0.000264905527206218	0.000264905527206218	0.000167589971623064	0.000146401521812688	0.000383409532599748	2	35
9399	H3K4me1	RTE-BovB	epithelial cell derived cell line	0.00102661723153345	0.000992749209834007	8.56905086273487e-05	0.000963036764812755	0.0011240657199536	3	2
9400	H3K4me1	RTE-BovB	epithelial cell of endometrial gland	0.000568666584652591	0.000536284102369111	8.09122978351999e-05	0.000514361399470201	0.000687736734401939	4	20
9401	H3K4me1	RTE-BovB	epithelium	0.000792157469732493	0.000792157469732493	8.22370802001844e-05	0.000734007072657961	0.000850307866807025	2	8
9402	H3K4me1	RTE-BovB	erythroid lineage cell	0.000288948480432738	0.000288948480432738	1.47618471008046e-05	0.00027851027824492	0.000299386682620556	2	33
9403	H3K4me1	RTE-BovB	extraembryonic cell	0.000215307772313064	0.00019550185031754	0.000219757522248632	-6.60578152755922e-05	0.000702865975486768	10	41
9404	H3K4me1	RTE-BovB	fibroblast derived cell line	0.000830936826730304	0.000830936826730304	NA	0.000830936826730304	0.000830936826730304	1	7
9405	H3K4me1	RTE-BovB	hematopoietic cell	0.000388414691106544	0.000470000973007854	0.000332074448016628	-0.000219924629806036	0.00102415468925898	10	27
9406	H3K4me1	RTE-BovB	hepatocyte	0.00048136580121869	0.00044150413889467	0.000163307870669234	0.000238164400971087	0.000953158661352446	19	23
9407	H3K4me1	RTE-BovB	induced pluripotent stem cell	0.000687743642902225	0.000687743642902225	0.000101529047788386	0.000615951764723644	0.000759535521080805	2	10
9408	H3K4me1	RTE-BovB	keratinocyte	0.000470288933706787	0.000470288933706787	2.14676584695248e-05	0.000455109006826789	0.000485468860586785	2	24
9409	H3K4me1	RTE-BovB	kidney	0.000460686263142596	0.000344741664227059	0.000357934066561269	4.95141516135793e-05	0.00103061147169399	8	25
9410	H3K4me1	RTE-BovB	liver	0.000521761761848958	0.000521761761848958	0.000110041449367953	0.000443950706789282	0.000599572816908633	2	21
9411	H3K4me1	RTE-BovB	lung	0.000751551640326842	0.000751551640326842	0.000550312989999749	0.000362421593322975	0.00114068168733071	2	9
9412	H3K4me1	RTE-BovB	lymph node	6.48134905674131e-06	6.48134905674131e-06	NA	6.48134905674131e-06	6.48134905674131e-06	1	47
9413	H3K4me1	RTE-BovB	lymphocyte of B lineage	0.000225808216862521	0.000243827364234427	0.000149228348189224	-0.000266311193215501	0.000502138094333701	64	39
9414	H3K4me1	RTE-BovB	macrophage	0.000259624937641602	0.000270986930006178	6.49689675418368e-05	0.00012439911972388	0.000381078465691672	32	36
9415	H3K4me1	RTE-BovB	mammary gland epithelial cell	0.000674203471418751	0.000739549399181681	0.000231916281225953	-7.03727661507162e-05	0.000899996796194412	17	11
9416	H3K4me1	RTE-BovB	melanocyte	0.000256831209527026	0.000369360352846131	0.000379313428250339	-0.000166014281956411	0.00056714755769136	3	37
9417	H3K4me1	RTE-BovB	meso-epithelial cell	0.000514230963572414	0.00062805535238932	0.000247864595965882	0.000141744474586562	0.000874208284011204	13	22
9418	H3K4me1	RTE-BovB	mesoderm-derived structure	0.00059142649874458	0.000421535920549509	0.0003852028373818	0.000173388210156839	0.00156374396748642	20	16
9419	H3K4me1	RTE-BovB	monocyte	0.000295072410245571	0.000320008016295534	0.000115944578212674	6.53917369215126e-06	0.000531103328819517	55	31
9420	H3K4me1	RTE-BovB	mononuclear cell	0.000214450460893786	0.000214450460893786	NA	0.000214450460893786	0.000214450460893786	1	42
9421	H3K4me1	RTE-BovB	mucosa	0.000404834866433763	0.000466642240656948	0.000183409134057194	0.000134790292599359	0.000609505471771794	8	26
9422	H3K4me1	RTE-BovB	muscle organ	0.000617885956436329	0.000636503760832135	0.000191931581494701	0.000259484434856955	0.000924126237519178	11	14
9423	H3K4me1	RTE-BovB	muscle precursor cell	0.0008840449320693	0.0008840449320693	NA	0.0008840449320693	0.0008840449320693	1	6
9424	H3K4me1	RTE-BovB	myeloid cell	0.0003279788366465	0.000306116931954181	0.000132074315000541	8.14247481692455e-05	0.000608160874827979	46	30
9425	H3K4me1	RTE-BovB	natural killer cell	0.000292352199007773	0.000291290874738911	6.66756312781329e-05	0.000203458146553482	0.000395354910725288	6	32
9426	H3K4me1	RTE-BovB	neural cell	0.000950055541694409	0.000939329236969565	4.02359977056322e-05	0.000909398785141191	0.00100272520476987	5	5
9427	H3K4me1	RTE-BovB	neural progenitor cell	0.0010175469588932	0.0010175469588932	NA	0.0010175469588932	0.0010175469588932	1	3
9428	H3K4me1	RTE-BovB	neutrophil	0.000164696114600761	0.000169799442625671	8.76295295238059e-05	-0.000101636735196476	0.000382227835766022	179	44
9429	H3K4me1	RTE-BovB	pancreas	0.000586272794752368	0.000586272794752368	NA	0.000586272794752368	0.000586272794752368	1	17
9430	H3K4me1	RTE-BovB	peripheral blood mononuclear cell	0.000243713602095816	0.000237339834574396	0.00010218254091343	0.00014061181756758	0.000359562921666894	4	38
9431	H3K4me1	RTE-BovB	placenta	0.000216282118222601	0.000229790590960162	4.42018022416964e-05	0.000162616804390011	0.000257516660571088	5	40
9432	H3K4me1	RTE-BovB	stem cell derived cell line	0.000597307942784603	0.000667356254122891	0.00030268765896351	5.54369076835341e-05	0.0010524100180364	11	15
9433	H3K4me1	RTE-BovB	trophoblast	4.56230346452184e-05	4.56230346452184e-05	NA	4.56230346452184e-05	4.56230346452184e-05	1	46
9434	H3K4me1	RTE-BovB	venous blood	0.000212202793473191	0.000212296014872477	4.93302331895522e-05	0.000126551171351689	0.000303429903552239	17	43
9435	H3K4me1	RTE-X	T cell	-0.00024732073188198	-0.000287466919217918	0.000253686787976056	-0.000797185079901787	0.000526203379961304	173	37
9436	H3K4me1	RTE-X	brain	5.79216960895712e-05	1.46751108510006e-05	0.000532818356258949	-0.000966209300075428	0.00108884934821952	31	17
9437	H3K4me1	RTE-X	capillary blood	3.15490195613019e-05	-2.82203358917583e-05	0.00021620300978833	-0.000144215178355081	0.000326851928383805	4	21
9438	H3K4me1	RTE-X	colon	-0.000171315216072968	-0.000200599790797794	0.000248960385236911	-0.000600502152388392	0.000641732319249941	24	30
9439	H3K4me1	RTE-X	connective tissue cell	0.000311153381721284	0.000578638044769815	0.000648855183066051	-0.00113131842491671	0.0010360147039645	20	7
9440	H3K4me1	RTE-X	dendritic cell	0.000272350334546396	0.000308237986190588	8.90024587616796e-05	0.000103200689847206	0.000340282370754288	6	8
9441	H3K4me1	RTE-X	digestive system	-0.000148229663821714	-6.6097409751147e-05	0.000436077554187606	-0.000968083247463087	0.000346221620731134	9	27
9442	H3K4me1	RTE-X	embryonic cell (metazoa)	0.000439002239714208	0.000439002239714208	5.57767333390825e-05	0.000399562133337709	0.000478442346090707	2	4
9443	H3K4me1	RTE-X	endo-epithelial cell	0.000453584131088189	0.00055051116984477	0.00040325102988471	-0.000390069444358378	0.0009051370612426	11	3
9444	H3K4me1	RTE-X	endoderm-derived structure	0.000126201892694504	0.00024694067189646	0.000792689284385311	-0.00100071188176913	0.00100656211890292	20	13
9445	H3K4me1	RTE-X	eosinophil	3.34241633961395e-05	3.34241633961395e-05	0.000139255949493241	-6.50446628111024e-05	0.000131892989603381	2	19
9446	H3K4me1	RTE-X	epithelial cell derived cell line	0.000380469790098654	0.000574905565524971	0.000392661303895963	-7.14718584525026e-05	0.000637975663223494	3	5
9447	H3K4me1	RTE-X	epithelial cell of endometrial gland	0.000141543442597139	0.00017228323871823	0.000103841675727393	-2.56094016108097e-06	0.000224168233113178	4	12
9448	H3K4me1	RTE-X	epithelium	-0.000176426633648731	-0.000176426633648731	8.3297280359737e-05	-0.000235326705445498	-0.000117526561851964	2	32
9449	H3K4me1	RTE-X	erythroid lineage cell	0.00010244138404257	0.00010244138404257	2.54140520201036e-05	8.44709355217268e-05	0.000120411832563413	2	14
9450	H3K4me1	RTE-X	extraembryonic cell	-0.000341792346363248	-0.000268276421450459	0.000269084733246219	-0.000725520087935111	-5.40216424818762e-06	10	43
9451	H3K4me1	RTE-X	fibroblast derived cell line	-0.000194241420610833	-0.000194241420610833	NA	-0.000194241420610833	-0.000194241420610833	1	34
9452	H3K4me1	RTE-X	hematopoietic cell	3.30607331851456e-05	0.000310022558763097	0.000858270262946595	-0.00125975894731273	0.000865718450666518	10	20
9453	H3K4me1	RTE-X	hepatocyte	0.000320294335382572	0.000303859234900756	0.000444691654461594	-0.000252291532447187	0.00179491425585676	19	6
9454	H3K4me1	RTE-X	induced pluripotent stem cell	-0.000213708347923364	-0.000213708347923364	0.000379091285785251	-0.000481766366790843	5.43496709441147e-05	2	35
9455	H3K4me1	RTE-X	keratinocyte	-0.000174925244645973	-0.000174925244645973	4.62849621382983e-05	-0.000207653655240926	-0.000142196834051019	2	31
9456	H3K4me1	RTE-X	kidney	5.23238190804238e-05	-1.48396232899694e-05	0.000623660660907087	-0.000523754571576681	0.00149621660038393	8	18
9457	H3K4me1	RTE-X	liver	8.71184783869606e-05	8.71184783869606e-05	0.000373283372863999	-0.000176832725869359	0.00035106968264328	2	15
9458	H3K4me1	RTE-X	lung	-8.39017496860263e-05	-8.39017496860263e-05	0.00111712768485017	-0.00087383031109481	0.000706026811722758	2	25
9459	H3K4me1	RTE-X	lymph node	-0.00028031236056108	-0.00028031236056108	NA	-0.00028031236056108	-0.00028031236056108	1	40
9460	H3K4me1	RTE-X	lymphocyte of B lineage	-0.000251248969913052	-0.000187683435742787	0.000393700303562441	-0.00129919729337109	0.000349519175250872	64	38
9461	H3K4me1	RTE-X	macrophage	2.64161238281382e-05	1.34601281472172e-05	0.000100244135967131	-0.000194818914827683	0.000257558058883116	32	22
9462	H3K4me1	RTE-X	mammary gland epithelial cell	0.00059492837690107	0.000861103561171877	0.000705954127429927	-0.00126293398828151	0.00112464336055398	17	2
9463	H3K4me1	RTE-X	melanocyte	-0.000292667723466734	8.95077992788865e-05	0.000701353238840398	-0.00110210228720251	0.000134591317523419	3	42
9464	H3K4me1	RTE-X	meso-epithelial cell	0.000232562964598396	0.000272550359524479	0.000504257553201082	-0.00109102064424471	0.000744052556190411	13	9
9465	H3K4me1	RTE-X	mesoderm-derived structure	0.000167455783764806	0.000277462345291262	0.000428301359978458	-0.000856425166227905	0.000659810657674302	20	11
9466	H3K4me1	RTE-X	monocyte	-1.22845195056485e-05	4.51209488558852e-05	0.000234497035195482	-0.00116795082559343	0.000329358405885733	55	24
9467	H3K4me1	RTE-X	mononuclear cell	2.63280541412682e-05	2.63280541412682e-05	NA	2.63280541412682e-05	2.63280541412682e-05	1	23
9468	H3K4me1	RTE-X	mucosa	-9.47437760577946e-05	1.956562029614e-06	0.000287722539404589	-0.000554155908776181	0.000248269548879404	8	26
9469	H3K4me1	RTE-X	muscle organ	-0.000181487521303115	-0.000132447823876873	0.000369376960457689	-0.00105135420064644	0.000450676967955948	11	33
9470	H3K4me1	RTE-X	muscle precursor cell	0.000641653495733973	0.000641653495733973	NA	0.000641653495733973	0.000641653495733973	1	1
9471	H3K4me1	RTE-X	myeloid cell	7.03242850121476e-05	8.06609357005766e-05	0.000264632940127327	-0.00038888470589624	0.000596742749947208	46	16
9472	H3K4me1	RTE-X	natural killer cell	-0.000409465344402483	-0.0003287298515731	0.00021647572084148	-0.000798521677682014	-0.000224650992253955	6	44
9473	H3K4me1	RTE-X	neural cell	-0.000152133946890055	-0.000117063078639903	0.000254380924608834	-0.000543794054728609	0.000166746150673983	5	29
9474	H3K4me1	RTE-X	neural progenitor cell	0.000171884146481701	0.000171884146481701	NA	0.000171884146481701	0.000171884146481701	1	10
9475	H3K4me1	RTE-X	neutrophil	-0.000149202619394728	-0.000137351168280855	0.000142869302518957	-0.000893529020746137	0.000113904504589047	179	28
9476	H3K4me1	RTE-X	pancreas	-0.000780680652953926	-0.000780680652953926	NA	-0.000780680652953926	-0.000780680652953926	1	46
9477	H3K4me1	RTE-X	peripheral blood mononuclear cell	-0.000272106547778225	-0.000199266403111414	0.000387732780677326	-0.000790145570001877	0.000100252185111804	4	39
9478	H3K4me1	RTE-X	placenta	-0.000588017534011244	-0.000606868729256157	6.79696992777938e-05	-0.000666990297587767	-0.000485224485282801	5	45
9479	H3K4me1	RTE-X	stem cell derived cell line	-0.000289886933772756	-4.44236503344441e-05	0.00054913723468806	-0.00130811822840875	0.000218652885610618	11	41
9480	H3K4me1	RTE-X	trophoblast	-0.00121295621531883	-0.00121295621531883	NA	-0.00121295621531883	-0.00121295621531883	1	47
9481	H3K4me1	RTE-X	venous blood	-0.00021968443967207	-0.000225213223887719	0.000106453057980045	-0.000418965638572882	-1.21954736295855e-05	17	36
9482	H3K4me1	SINE?	T cell	-4.2110718263532e-06	-4.10986721892341e-06	3.15837337218669e-06	-1.29766531696971e-05	1.76026722539e-05	173	37
9483	H3K4me1	SINE?	brain	2.15569938450017e-06	1.38077057943027e-06	3.61050654490285e-06	-3.9756038368322e-06	1.26024472548498e-05	31	7
9484	H3K4me1	SINE?	capillary blood	-4.95219212496948e-06	-4.94431134887079e-06	6.33986594495854e-07	-5.55637114506634e-06	-4.36377465707001e-06	4	42
9485	H3K4me1	SINE?	colon	-2.10528568800146e-06	-2.95159052684474e-06	1.96804039401081e-06	-5.48231951291298e-06	2.06207687846811e-06	24	26
9486	H3K4me1	SINE?	connective tissue cell	-4.70728712317962e-08	-1.9229103328617e-07	3.16761207570134e-06	-5.22635302284416e-06	4.21716996022136e-06	20	15
9487	H3K4me1	SINE?	dendritic cell	-4.08423186991423e-06	-4.47028145669923e-06	2.22131483421236e-06	-6.72970168934363e-06	4.5991952482579e-08	6	35
9488	H3K4me1	SINE?	digestive system	1.98622122112251e-07	-4.83753784148978e-07	4.25613601882622e-06	-5.23263930427703e-06	8.89271329707976e-06	9	13
9489	H3K4me1	SINE?	embryonic cell (metazoa)	1.51269404262631e-05	1.51269404262631e-05	9.87170289833244e-06	8.14659236499335e-06	2.21072884875329e-05	2	1
9490	H3K4me1	SINE?	endo-epithelial cell	-6.16839575252213e-06	-7.72859034735726e-06	6.79398711998895e-06	-1.51529819234952e-05	1.00113183096075e-05	11	47
9491	H3K4me1	SINE?	endoderm-derived structure	4.41129491437e-07	9.41608314926601e-07	3.29430917147767e-06	-5.78269719175711e-06	6.55433621135614e-06	20	12
9492	H3K4me1	SINE?	eosinophil	-4.01663222877895e-06	-4.01663222877895e-06	8.77663752926494e-07	-4.63723422007491e-06	-3.39603023748299e-06	2	33
9493	H3K4me1	SINE?	epithelial cell derived cell line	1.50704231696557e-06	5.16080081684058e-06	7.84641022403658e-06	-7.49992676683258e-06	6.86025290088873e-06	3	9
9494	H3K4me1	SINE?	epithelial cell of endometrial gland	-1.12539983107347e-07	7.40007756185975e-07	3.22801517484981e-06	-4.54636122330197e-06	2.61618577850064e-06	4	17
9495	H3K4me1	SINE?	epithelium	1.25031700416061e-06	1.25031700416061e-06	9.91011178601163e-06	-5.75719024204494e-06	8.25782425036616e-06	2	10
9496	H3K4me1	SINE?	erythroid lineage cell	-2.28473093859356e-06	-2.28473093859356e-06	2.7007930749724e-06	-4.19448003648822e-06	-3.74981840698908e-07	2	28
9497	H3K4me1	SINE?	extraembryonic cell	-1.89013267813198e-06	-2.03617644096608e-06	2.85629061474483e-06	-5.1550113527137e-06	1.8791478392823e-06	10	24
9498	H3K4me1	SINE?	fibroblast derived cell line	-5.49699917917065e-07	-5.49699917917065e-07	NA	-5.49699917917065e-07	-5.49699917917065e-07	1	18
9499	H3K4me1	SINE?	hematopoietic cell	-3.63872254118203e-06	-4.16354090004426e-06	2.43298847831993e-06	-6.16089552498287e-06	1.9189860551212e-06	10	30
9500	H3K4me1	SINE?	hepatocyte	-1.91573946654846e-06	-6.69938577838576e-07	7.92811123956878e-06	-1.80664408458742e-05	1.04299581717331e-05	19	25
9501	H3K4me1	SINE?	induced pluripotent stem cell	1.22315955221273e-07	1.22315955221273e-07	8.44160840977813e-06	-5.84680259545423e-06	6.09143450589678e-06	2	14
9502	H3K4me1	SINE?	keratinocyte	6.65798367237633e-07	6.65798367237633e-07	7.93556511834754e-06	-4.94549354049334e-06	6.27709027496861e-06	2	11
9503	H3K4me1	SINE?	kidney	-1.62431740873326e-06	-4.08013253817261e-06	6.19117894456953e-06	-8.78794792889605e-06	9.22645628516924e-06	8	21
9504	H3K4me1	SINE?	liver	-1.10288943075969e-06	-1.10288943075969e-06	3.25139063538707e-06	-3.40196979732833e-06	1.19619093580894e-06	2	20
9505	H3K4me1	SINE?	lung	2.84438805193625e-06	2.84438805193625e-06	9.1072584686907e-06	-3.59541616929356e-06	9.28419227316606e-06	2	5
9506	H3K4me1	SINE?	lymph node	3.81057132963131e-06	3.81057132963131e-06	NA	3.81057132963131e-06	3.81057132963131e-06	1	4
9507	H3K4me1	SINE?	lymphocyte of B lineage	-6.53497052043267e-07	-3.48498959451758e-06	6.0069566500309e-06	-8.31857467984915e-06	1.96562012800194e-05	64	19
9508	H3K4me1	SINE?	macrophage	-4.15498649878763e-06	-4.43403318317736e-06	1.78197715004795e-06	-6.80232095254222e-06	2.59898799011085e-07	32	36
9509	H3K4me1	SINE?	mammary gland epithelial cell	1.96926585076542e-06	1.96190699260064e-06	3.30627799387145e-06	-4.86096955719815e-06	1.10574506777758e-05	17	8
9510	H3K4me1	SINE?	melanocyte	-5.08741616215733e-06	-4.13401933787889e-06	1.78537286492282e-06	-7.14709661411714e-06	-3.98113253447595e-06	3	44
9511	H3K4me1	SINE?	meso-epithelial cell	-5.57746933022172e-08	-6.06146568027707e-07	2.41976499161984e-06	-3.95350005892442e-06	4.63457626824567e-06	13	16
9512	H3K4me1	SINE?	mesoderm-derived structure	-2.24818554808558e-06	-3.29526850972111e-06	4.14295075157289e-06	-7.86644422732755e-06	1.2215052643239e-05	20	27
9513	H3K4me1	SINE?	monocyte	-5.17197994539995e-06	-4.87389524349998e-06	1.49346010067692e-06	-8.22640158107421e-06	-7.61487515216193e-07	55	45
9514	H3K4me1	SINE?	mononuclear cell	-5.5184937879877e-06	-5.5184937879877e-06	NA	-5.5184937879877e-06	-5.5184937879877e-06	1	46
9515	H3K4me1	SINE?	mucosa	-2.58629967076288e-06	-3.75888459770367e-06	2.79335392941655e-06	-5.32805933894444e-06	2.17757822311232e-06	8	29
9516	H3K4me1	SINE?	muscle organ	-1.68741315028597e-06	-3.45631119260388e-06	2.82456881149819e-06	-4.20409786801183e-06	3.94393559329069e-06	11	22
9517	H3K4me1	SINE?	muscle precursor cell	-3.98871400589689e-06	-3.98871400589689e-06	NA	-3.98871400589689e-06	-3.98871400589689e-06	1	32
9518	H3K4me1	SINE?	myeloid cell	-4.7763630252858e-06	-4.85930950436641e-06	2.35145645008847e-06	-1.21856233208788e-05	1.59575066357088e-06	46	40
9519	H3K4me1	SINE?	natural killer cell	-4.6176243473492e-06	-4.50503955051775e-06	9.70511295631335e-07	-6.27674085831428e-06	-3.3693120984304e-06	6	38
9520	H3K4me1	SINE?	neural cell	4.61057896773591e-06	7.57673674884819e-06	8.24811245236503e-06	-6.87729092335893e-06	1.32232012706711e-05	5	3
9521	H3K4me1	SINE?	neural progenitor cell	5.01583316306589e-06	5.01583316306589e-06	NA	5.01583316306589e-06	5.01583316306589e-06	1	2
9522	H3K4me1	SINE?	neutrophil	-5.06344567154945e-06	-4.6685442697399e-06	1.74677640416208e-06	-1.61274746226947e-05	2.41349862735954e-07	179	43
9523	H3K4me1	SINE?	pancreas	-3.73715804480223e-06	-3.73715804480223e-06	NA	-3.73715804480223e-06	-3.73715804480223e-06	1	31
9524	H3K4me1	SINE?	peripheral blood mononuclear cell	-4.07906416835205e-06	-3.95024101087447e-06	4.96658031967069e-07	-4.77489986378884e-06	-3.64087478787042e-06	4	34
9525	H3K4me1	SINE?	placenta	-4.74387788942792e-06	-4.8660428052575e-06	6.42263839241506e-07	-5.44413650707814e-06	-3.71665751212902e-06	5	39
9526	H3K4me1	SINE?	stem cell derived cell line	2.70884964514971e-06	5.01751729453707e-06	4.99401969006102e-06	-4.80656488399313e-06	9.42622134636829e-06	11	6
9527	H3K4me1	SINE?	trophoblast	-4.78871025751938e-06	-4.78871025751938e-06	NA	-4.78871025751938e-06	-4.78871025751938e-06	1	41
9528	H3K4me1	SINE?	venous blood	-1.86084705785211e-06	-5.9782013481316e-07	3.93398149641382e-06	-8.21536985471511e-06	4.02469840600615e-06	17	23
9529	H3K4me1	SVA	T cell	-0.0015023993899751	-0.00150685511513728	6.15057312671366e-05	-0.00163772596756444	-0.00129177428342019	173	11
9530	H3K4me1	SVA	brain	-0.00154161160116326	-0.00157696738735914	0.000122475424413886	-0.0016582033227681	-0.00096972845395112	31	20
9531	H3K4me1	SVA	capillary blood	-0.0015436981171523	-0.00154275364389442	7.82817383411882e-05	-0.00161660748731355	-0.00147267769350682	4	22
9532	H3K4me1	SVA	colon	-0.00148433668105238	-0.00149279577259828	8.51003364210549e-05	-0.00158989709052329	-0.00126957764836453	24	9
9533	H3K4me1	SVA	connective tissue cell	-0.00151940093114424	-0.00155593434395549	0.000122148559355979	-0.00167810488363126	-0.00114288200883017	20	14
9534	H3K4me1	SVA	dendritic cell	-0.00164367727627209	-0.00163622972919789	3.00263203651439e-05	-0.0016832172262934	-0.00160809826936207	6	42
9535	H3K4me1	SVA	digestive system	-0.00159933239614234	-0.00161074133067211	3.50102314902604e-05	-0.00164523480188958	-0.00154379089793901	9	38
9536	H3K4me1	SVA	embryonic cell (metazoa)	-0.00165357702633097	-0.00165357702633097	6.6076825323464e-07	-0.00165404426004363	-0.00165310979261832	2	43
9537	H3K4me1	SVA	endo-epithelial cell	-0.00170730469079472	-0.00161879107069857	0.000331055235935682	-0.00269558210701224	-0.00154918224631888	11	47
9538	H3K4me1	SVA	endoderm-derived structure	-0.00114890867592517	-0.0012337545851028	0.000329997602640218	-0.00154440775357338	-0.000320973038652289	20	2
9539	H3K4me1	SVA	eosinophil	-0.00146983495993208	-0.00146983495993208	1.22635997580775e-05	-0.00147850663448278	-0.00146116328538139	2	8
9540	H3K4me1	SVA	epithelial cell derived cell line	-0.00166701334339454	-0.00169388356239483	6.24391250614977e-05	-0.00171151904711446	-0.00159563742067433	3	45
9541	H3K4me1	SVA	epithelial cell of endometrial gland	-0.00157128128535284	-0.00156023298822041	3.21640108910321e-05	-0.00161753909493332	-0.00154712007003725	4	26
9542	H3K4me1	SVA	epithelium	-0.00152398413994069	-0.00152398413994069	3.1387141758181e-05	-0.00154617820071996	-0.00150179007916142	2	19
9543	H3K4me1	SVA	erythroid lineage cell	-0.00151998809183162	-0.00151998809183162	0.000108373501208596	-0.00159661972943715	-0.0014433564542261	2	16
9544	H3K4me1	SVA	extraembryonic cell	-0.00106574923779548	-0.00133564444432523	0.000547973752966404	-0.00164423942182845	-2.10875430286085e-05	10	1
9545	H3K4me1	SVA	fibroblast derived cell line	-0.00154329634275568	-0.00154329634275568	NA	-0.00154329634275568	-0.00154329634275568	1	21
9546	H3K4me1	SVA	hematopoietic cell	-0.00158742744401006	-0.0016190915619992	0.00010147909695746	-0.00166881228482532	-0.00133207953883417	10	36
9547	H3K4me1	SVA	hepatocyte	-0.00149925173858244	-0.00147676555369984	0.000236530583964303	-0.00223538627791009	-0.000951997854541319	19	10
9548	H3K4me1	SVA	induced pluripotent stem cell	-0.00170691040046288	-0.00170691040046288	7.49481591969215e-05	-0.00175990675206847	-0.00165391404885729	2	46
9549	H3K4me1	SVA	keratinocyte	-0.00152090239403799	-0.00152090239403799	1.25910136693849e-05	-0.00152980558518563	-0.00151199920289036	2	17
9550	H3K4me1	SVA	kidney	-0.00156222243012859	-0.0015482361705514	6.49573332300783e-05	-0.00166227557265064	-0.0014909480670124	8	24
9551	H3K4me1	SVA	liver	-0.00139895805679842	-0.00139895805679842	0.000226413823101724	-0.00155905680646802	-0.00123885930712882	2	5
9552	H3K4me1	SVA	lung	-0.00156860700314524	-0.00156860700314524	6.80228914111671e-05	-0.00161670645093799	-0.00152050755535249	2	25
9553	H3K4me1	SVA	lymph node	-0.00157516332208288	-0.00157516332208288	NA	-0.00157516332208288	-0.00157516332208288	1	28
9554	H3K4me1	SVA	lymphocyte of B lineage	-0.00151992400927409	-0.00154903961927499	0.000118416138634058	-0.00166875604674941	-0.00100849369734003	64	15
9555	H3K4me1	SVA	macrophage	-0.0016133741361667	-0.00162176054226291	6.01119498665889e-05	-0.00170814766993071	-0.00143354001405342	32	40
9556	H3K4me1	SVA	mammary gland epithelial cell	-0.00158575770756295	-0.00162604722219145	0.000133034123042807	-0.00164723683819944	-0.0010909793406892	17	34
9557	H3K4me1	SVA	melanocyte	-0.00127517607363863	-0.00134233203759089	0.000203601014496058	-0.00143671582658953	-0.00104648035673547	3	4
9558	H3K4me1	SVA	meso-epithelial cell	-0.00157928434875326	-0.00158812999379186	4.6571084626003e-05	-0.00163844153687332	-0.00145504354053731	13	29
9559	H3K4me1	SVA	mesoderm-derived structure	-0.00161227254333852	-0.00161640777605152	4.87520177899389e-05	-0.00167867517911576	-0.00152139725648899	20	39
9560	H3K4me1	SVA	monocyte	-0.00158125769714904	-0.00158796817202873	8.65438265835324e-05	-0.00188048093270778	-0.00116179407213432	55	32
9561	H3K4me1	SVA	mononuclear cell	-0.00161658449009055	-0.00161658449009055	NA	-0.00161658449009055	-0.00161658449009055	1	41
9562	H3K4me1	SVA	mucosa	-0.00157980628409774	-0.00157106375780951	3.41536403307234e-05	-0.00162473486205412	-0.00154021928675407	8	30
9563	H3K4me1	SVA	muscle organ	-0.00158043362166607	-0.00159137839697571	3.78505559897998e-05	-0.00163645623909662	-0.00150733594343941	11	31
9564	H3K4me1	SVA	muscle precursor cell	-0.00157144813654382	-0.00157144813654382	NA	-0.00157144813654382	-0.00157144813654382	1	27
9565	H3K4me1	SVA	myeloid cell	-0.0015863648866113	-0.00158966979000249	5.32287345068855e-05	-0.0016937396654563	-0.00145747825073624	46	35
9566	H3K4me1	SVA	natural killer cell	-0.00140476713720129	-0.00141159127920446	3.47268676672356e-05	-0.00144627732901323	-0.00134338187377717	6	6
9567	H3K4me1	SVA	neural cell	-0.00158222706749735	-0.00157615832091203	4.2845287559047e-05	-0.00165057438981607	-0.00153869377587158	5	33
9568	H3K4me1	SVA	neural progenitor cell	-0.00151507613050435	-0.00151507613050435	NA	-0.00151507613050435	-0.00151507613050435	1	13
9569	H3K4me1	SVA	neutrophil	-0.00146129934589036	-0.0014624979513625	4.64963140447418e-05	-0.00158871566810213	-0.00131664559293343	179	7
9570	H3K4me1	SVA	pancreas	-0.00159555948143128	-0.00159555948143128	NA	-0.00159555948143128	-0.00159555948143128	1	37
9571	H3K4me1	SVA	peripheral blood mononuclear cell	-0.00155938943553165	-0.0015545116801	2.64089421887814e-05	-0.00159423060655942	-0.00153430377536718	4	23
9572	H3K4me1	SVA	placenta	-0.00152271336825039	-0.00153774927798521	6.05540403797902e-05	-0.00159838563331231	-0.00144694629392347	5	18
9573	H3K4me1	SVA	stem cell derived cell line	-0.0016578264416297	-0.00164711677677634	2.72541363667226e-05	-0.00170026967049655	-0.00161479561675564	11	44
9574	H3K4me1	SVA	trophoblast	-0.00118128745795845	-0.00118128745795845	NA	-0.00118128745795845	-0.00118128745795845	1	3
9575	H3K4me1	SVA	venous blood	-0.00150814673592222	-0.00151642511872399	3.86209186106214e-05	-0.00155719190612325	-0.00145613998902038	17	12
9576	H3K4me1	Satellite	T cell	-0.000437183143462469	-0.000433514169602351	0.000117892436523515	-0.000729522770728612	-6.42536619983804e-05	173	4
9577	H3K4me1	Satellite	brain	-0.000629642570328804	-0.000607724484647885	0.000129446240976472	-0.000901876941857219	-0.00035618782624075	31	26
9578	H3K4me1	Satellite	capillary blood	-0.000656175406775285	-0.000648240882121358	3.76310006860187e-05	-0.0007084723225932	-0.000619747540265227	4	33
9579	H3K4me1	Satellite	colon	-0.000542153617184477	-0.000578417464354108	9.20526551402036e-05	-0.000718378305815927	-0.000311809470882288	24	13
9580	H3K4me1	Satellite	connective tissue cell	-0.000697095053221686	-0.000687200648888252	7.3036104332764e-05	-0.000852369907690304	-0.000552751911359316	20	39
9581	H3K4me1	Satellite	dendritic cell	-0.000680292010886549	-0.000665013891282016	4.85235814985167e-05	-0.000743914386111391	-0.000625798467691119	6	36
9582	H3K4me1	Satellite	digestive system	-0.000640301877765845	-0.000652565679449685	7.15412953144369e-05	-0.000763697809944591	-0.000533225989687631	9	28
9583	H3K4me1	Satellite	embryonic cell (metazoa)	-0.000874292496687556	-0.000874292496687556	4.18420164299906e-05	-0.000903879270243721	-0.000844705723131391	2	47
9584	H3K4me1	Satellite	endo-epithelial cell	-0.00070585657251993	-0.000626601472398797	0.000466890119668026	-0.00195675780627137	-0.000247390966491027	11	41
9585	H3K4me1	Satellite	endoderm-derived structure	-0.000633325064578943	-0.000703536087287451	0.000116776560717492	-0.000737455524221011	-0.000412796501940996	20	27
9586	H3K4me1	Satellite	eosinophil	-0.000533488710443148	-0.000533488710443148	0.000128874086914018	-0.000624616451219274	-0.000442360969667021	2	9
9587	H3K4me1	Satellite	epithelial cell derived cell line	-0.000540135380560642	-0.00054096845677258	0.000183915436089265	-0.000723632863453408	-0.000355804821455937	3	10
9588	H3K4me1	Satellite	epithelial cell of endometrial gland	-0.000597000485926392	-0.000591759434574551	4.55322072151023e-05	-0.000657348362074046	-0.000547134712482421	4	20
9589	H3K4me1	Satellite	epithelium	-0.00071944978755256	-0.00071944978755256	8.10722764111652e-05	-0.000776776543969125	-0.000662123031135995	2	42
9590	H3K4me1	Satellite	erythroid lineage cell	-0.000651628870992485	-0.000651628870992485	6.64134589678386e-05	-0.000698590278190698	-0.000604667463794272	2	31
9591	H3K4me1	Satellite	extraembryonic cell	3.84908897935238e-05	9.5737380170773e-05	0.000331120155954757	-0.000742846617095402	0.000572960636663301	10	1
9592	H3K4me1	Satellite	fibroblast derived cell line	-0.000702815307985885	-0.000702815307985885	NA	-0.000702815307985885	-0.000702815307985885	1	40
9593	H3K4me1	Satellite	hematopoietic cell	-0.000671773910597028	-0.000717899492050005	0.000110739270321041	-0.000763499780824485	-0.000409172781904228	10	35
9594	H3K4me1	Satellite	hepatocyte	-0.000464199954825423	-0.000496765810161063	0.000234845190062825	-0.000969573820024023	0.00023204184418399	19	5
9595	H3K4me1	Satellite	induced pluripotent stem cell	-0.000500087202463428	-0.000500087202463428	0.000469894669572062	-0.000832352909761245	-0.000167821495165611	2	6
9596	H3K4me1	Satellite	keratinocyte	-0.000618870322323054	-0.000618870322323054	2.4084340461617e-05	-0.000635900522783869	-0.000601840121862239	2	24
9597	H3K4me1	Satellite	kidney	-0.000656842413800492	-0.000632441938776884	0.000141673500664896	-0.000945616536864135	-0.000480184396386135	8	34
9598	H3K4me1	Satellite	liver	-0.000541893489651812	-0.000541893489651812	5.37029906965847e-05	-0.000579867238543365	-0.000503919740760259	2	12
9599	H3K4me1	Satellite	lung	-0.000726353859591637	-0.000726353859591637	0.00016127449552236	-0.000840392149007937	-0.000612315570175336	2	43
9600	H3K4me1	Satellite	lymph node	-0.000605942523539198	-0.000605942523539198	NA	-0.000605942523539198	-0.000605942523539198	1	22
9601	H3K4me1	Satellite	lymphocyte of B lineage	-0.00054279233975695	-0.000570494199843262	0.000163534067703622	-0.00081277927139334	0.000148159878082616	64	14
9602	H3K4me1	Satellite	macrophage	-0.00065531368015126	-0.000662635255585861	4.47197343735998e-05	-0.000734065374649822	-0.00055983055452905	32	32
9603	H3K4me1	Satellite	mammary gland epithelial cell	-0.000560324716066068	-0.000573198377742738	6.48668696464649e-05	-0.000674259532672185	-0.000460687247091166	17	16
9604	H3K4me1	Satellite	melanocyte	-0.00058099878308755	-0.000555296897711231	7.72201784423649e-05	-0.000667792377707782	-0.000519907073843637	3	18
9605	H3K4me1	Satellite	meso-epithelial cell	-0.000627588806596733	-0.000639692715853979	4.52547326473418e-05	-0.000689936853592582	-0.000529796872156851	13	25
9606	H3K4me1	Satellite	mesoderm-derived structure	-0.000647657154607682	-0.000668368245505676	0.000118753600173794	-0.00081592954303905	-0.00023959433095751	20	30
9607	H3K4me1	Satellite	monocyte	-0.000694499592217401	-0.000703113459226275	8.84326501109484e-05	-0.00108104339714582	-0.000483332311099909	55	38
9608	H3K4me1	Satellite	mononuclear cell	-0.000646213238274665	-0.000646213238274665	NA	-0.000646213238274665	-0.000646213238274665	1	29
9609	H3K4me1	Satellite	mucosa	-0.000556852459015885	-0.000613784852362978	0.000141553969885144	-0.000664348176263159	-0.000250072130292453	8	15
9610	H3K4me1	Satellite	muscle organ	-0.000581223774821132	-0.000570424163301383	6.09510664445837e-05	-0.000729382119467575	-0.000510930700753905	11	19
9611	H3K4me1	Satellite	muscle precursor cell	-0.000826667508493692	-0.000826667508493692	NA	-0.000826667508493692	-0.000826667508493692	1	46
9612	H3K4me1	Satellite	myeloid cell	-0.00060889189720415	-0.000645139870131186	0.000117610856796735	-0.000838351906950175	-0.000236264222093027	46	23
9613	H3K4me1	Satellite	natural killer cell	-0.000541841697073676	-0.00053246117878443	5.23485283348757e-05	-0.000600292147524872	-0.000488132471067982	6	11
9614	H3K4me1	Satellite	neural cell	-0.00073494230553331	-0.000712507005232312	6.0728875585082e-05	-0.000812692271878807	-0.000664616043763605	5	44
9615	H3K4me1	Satellite	neural progenitor cell	-0.000688593571310465	-0.000688593571310465	NA	-0.000688593571310465	-0.000688593571310465	1	37
9616	H3K4me1	Satellite	neutrophil	-0.00027944503226088	-0.000300365910630108	0.000138251790083656	-0.000609190166964426	4.49219667338801e-05	179	3
9617	H3K4me1	Satellite	pancreas	-0.000575399475652436	-0.000575399475652436	NA	-0.000575399475652436	-0.000575399475652436	1	17
9618	H3K4me1	Satellite	peripheral blood mononuclear cell	-0.000598418927887839	-0.000647709632959242	0.000125392096423772	-0.000682246789914982	-0.000416009655717889	4	21
9619	H3K4me1	Satellite	placenta	3.78683617590181e-05	7.08932826360985e-05	0.000106577396607779	-7.52749876094805e-05	0.000177686257102214	5	2
9620	H3K4me1	Satellite	stem cell derived cell line	-0.000743549395760689	-0.000822203225160563	0.000175006636484249	-0.00086823011589987	-0.000322578163635854	11	45
9621	H3K4me1	Satellite	trophoblast	-0.000524044124154619	-0.000524044124154619	NA	-0.000524044124154619	-0.000524044124154619	1	8
9622	H3K4me1	Satellite	venous blood	-0.000522972312428214	-0.00053734445897469	5.71893051166998e-05	-0.000610316714002455	-0.000417644556083052	17	7
9623	H3K4me1	TcMar	T cell	-5.51072476410939e-06	-6.36780529305954e-06	9.99193353071737e-06	-2.96254548678262e-05	2.86789252296256e-05	173	18
9624	H3K4me1	TcMar	brain	-1.00521889125886e-05	-1.08035241101051e-05	5.8596459728975e-06	-1.99981874871578e-05	1.71375501219734e-06	31	32
9625	H3K4me1	TcMar	capillary blood	-1.48042058064617e-05	-1.49783564801957e-05	4.70544617123279e-06	-1.92680233838471e-05	-9.9920868816082e-06	4	41
9626	H3K4me1	TcMar	colon	-1.31831694278441e-05	-1.39384234353054e-05	3.61445023888621e-06	-1.70102790088145e-05	-5.35928698572157e-07	24	40
9627	H3K4me1	TcMar	connective tissue cell	-4.95007577989917e-06	-5.37684192905615e-06	7.22649794548679e-06	-1.74237435719224e-05	5.47936306668668e-06	20	14
9628	H3K4me1	TcMar	dendritic cell	1.08423808614045e-06	2.12516209704446e-07	5.37333831671275e-06	-5.01299611418565e-06	7.6349408400203e-06	6	5
9629	H3K4me1	TcMar	digestive system	-9.64712776843712e-06	-9.36603698302934e-06	3.86717100303212e-06	-1.62767240742934e-05	-4.20787136422456e-06	9	30
9630	H3K4me1	TcMar	embryonic cell (metazoa)	-8.19713784603307e-06	-8.19713784603307e-06	6.89977701899775e-06	-1.30760169648415e-05	-3.31825872722466e-06	2	26
9631	H3K4me1	TcMar	endo-epithelial cell	-2.68706293205619e-05	-2.24365659099857e-05	3.0348989462481e-05	-0.000104479854252814	1.99916766511147e-06	11	46
9632	H3K4me1	TcMar	endoderm-derived structure	-8.27402666131668e-06	-8.581798574091e-06	8.53735751850072e-06	-1.78658803357368e-05	4.73327310733151e-06	20	27
9633	H3K4me1	TcMar	eosinophil	8.73867418724633e-06	8.73867418724633e-06	4.88006536423245e-06	5.28794687556397e-06	1.21894014989287e-05	2	1
9634	H3K4me1	TcMar	epithelial cell derived cell line	-9.75272160759192e-06	-1.1124649038313e-05	3.11831169424991e-06	-1.19498515719654e-05	-6.1836642124974e-06	3	31
9635	H3K4me1	TcMar	epithelial cell of endometrial gland	-7.63482005534847e-07	-8.25885812876969e-07	3.48745404967649e-06	-4.45777933374167e-06	3.05562293735622e-06	4	8
9636	H3K4me1	TcMar	epithelium	-1.67817846217337e-05	-1.67817846217337e-05	5.02415028603797e-07	-1.71370456954295e-05	-1.6426523548038e-05	2	43
9637	H3K4me1	TcMar	erythroid lineage cell	1.24365378988579e-06	1.24365378988579e-06	1.06557539663142e-05	-6.29110209835041e-06	8.778409678122e-06	2	4
9638	H3K4me1	TcMar	extraembryonic cell	-1.18005078617228e-05	-1.20936121081623e-05	3.51480675138551e-06	-1.6107287495111e-05	-6.90806726192118e-06	10	38
9639	H3K4me1	TcMar	fibroblast derived cell line	-9.18894159606747e-06	-9.18894159606747e-06	NA	-9.18894159606747e-06	-9.18894159606747e-06	1	29
9640	H3K4me1	TcMar	hematopoietic cell	-4.03581742995167e-06	-6.50698561918904e-06	1.20559089574238e-05	-1.70440760181272e-05	1.97241191013154e-05	10	12
9641	H3K4me1	TcMar	hepatocyte	-5.17432752355096e-06	-1.3415319537154e-06	1.54958536739643e-05	-3.88946341568435e-05	1.20126108619684e-05	19	16
9642	H3K4me1	TcMar	induced pluripotent stem cell	-2.92847611294922e-05	-2.92847611294922e-05	3.96502131204595e-05	-5.73216957024609e-05	-1.24782655652344e-06	2	47
9643	H3K4me1	TcMar	keratinocyte	-4.73350684415662e-07	-4.73350684415662e-07	9.27728241818719e-07	-1.12935361530395e-06	1.82652246472627e-07	2	7
9644	H3K4me1	TcMar	kidney	-1.14168371207935e-05	-1.35276156670272e-05	1.23241017246307e-05	-2.85056544356416e-05	2.77964464362778e-06	8	36
9645	H3K4me1	TcMar	liver	-6.77974707594302e-06	-6.77974707594302e-06	1.56913019820314e-06	-7.88928967965705e-06	-5.67020447222898e-06	2	20
9646	H3K4me1	TcMar	lung	-1.15079809161917e-05	-1.15079809161917e-05	7.56970868162688e-06	-1.68605732565768e-05	-6.15538857580668e-06	2	37
9647	H3K4me1	TcMar	lymph node	-1.85471089474e-05	-1.85471089474e-05	NA	-1.85471089474e-05	-1.85471089474e-05	1	45
9648	H3K4me1	TcMar	lymphocyte of B lineage	-7.16194811180149e-06	-6.31531267879665e-06	7.98823808588386e-06	-1.93745797203466e-05	1.54409319973589e-05	64	23
9649	H3K4me1	TcMar	macrophage	6.96225145583255e-06	6.55386483837353e-06	1.12066538467781e-05	-1.12857624300173e-05	3.16801722437685e-05	32	2
9650	H3K4me1	TcMar	mammary gland epithelial cell	-4.56546143566904e-06	-4.54445327523319e-06	6.92619763146087e-06	-1.74179150655619e-05	8.12752914271412e-06	17	13
9651	H3K4me1	TcMar	melanocyte	-1.01628328260793e-05	-6.76812051501755e-06	7.50829961048302e-06	-1.87689883913936e-05	-4.95138957182681e-06	3	33
9652	H3K4me1	TcMar	meso-epithelial cell	-5.18322548020116e-06	-7.1211703666335e-06	9.5527636774925e-06	-1.71208596337997e-05	1.51857636233076e-05	13	17
9653	H3K4me1	TcMar	mesoderm-derived structure	-3.66118356904834e-06	-3.53238766218579e-07	1.06658165673806e-05	-2.62425962617645e-05	1.56658791475603e-05	20	11
9654	H3K4me1	TcMar	monocyte	-1.36677358048682e-06	-1.4497826813507e-06	1.30184892602123e-05	-6.07618169082222e-05	3.04867641707216e-05	55	9
9655	H3K4me1	TcMar	mononuclear cell	-1.19824613506055e-05	-1.19824613506055e-05	NA	-1.19824613506055e-05	-1.19824613506055e-05	1	39
9656	H3K4me1	TcMar	mucosa	-8.93835303684142e-06	-9.34352708302718e-06	6.47327868258911e-06	-1.71390468852349e-05	-8.32314771094317e-07	8	28
9657	H3K4me1	TcMar	muscle organ	-4.95083658706595e-06	-7.59560104411153e-06	9.42555841573135e-06	-1.82839310757977e-05	1.65642029396073e-05	11	15
9658	H3K4me1	TcMar	muscle precursor cell	3.57672136456293e-06	3.57672136456293e-06	NA	3.57672136456293e-06	3.57672136456293e-06	1	3
9659	H3K4me1	TcMar	myeloid cell	-1.99303698273651e-06	-2.49190692127053e-06	1.07616300098098e-05	-2.62607872996969e-05	2.22402785001461e-05	46	10
9660	H3K4me1	TcMar	natural killer cell	-5.76736551235071e-06	-5.8920810842204e-06	1.10478433317647e-05	-1.78816916848051e-05	9.80104436319556e-06	6	19
9661	H3K4me1	TcMar	neural cell	-8.0143773616293e-06	-1.12886291228057e-05	7.44394174652989e-06	-1.59405845423066e-05	2.30247615470879e-06	5	25
9662	H3K4me1	TcMar	neural progenitor cell	-6.85296312799769e-06	-6.85296312799769e-06	NA	-6.85296312799769e-06	-6.85296312799769e-06	1	21
9663	H3K4me1	TcMar	neutrophil	-6.95319167028898e-08	-1.60436739770056e-06	8.05396141056186e-06	-1.84711725601058e-05	2.4433339590248e-05	179	6
9664	H3K4me1	TcMar	pancreas	-1.66574326305313e-05	-1.66574326305313e-05	NA	-1.66574326305313e-05	-1.66574326305313e-05	1	42
9665	H3K4me1	TcMar	peripheral blood mononuclear cell	-1.13843158530571e-05	-1.02617407330353e-05	1.31473147422414e-05	-2.69473190524168e-05	1.93353710625911e-06	4	35
9666	H3K4me1	TcMar	placenta	-1.06162220807437e-05	-1.14242490349868e-05	7.23092530553966e-06	-1.61768735444646e-05	1.63554134679893e-06	5	34
9667	H3K4me1	TcMar	stem cell derived cell line	-7.88958648716815e-06	-6.900599785446e-06	7.60958735232693e-06	-2.05680912533623e-05	3.34746859231304e-07	11	24
9668	H3K4me1	TcMar	trophoblast	-1.76938429380635e-05	-1.76938429380635e-05	NA	-1.76938429380635e-05	-1.76938429380635e-05	1	44
9669	H3K4me1	TcMar	venous blood	-7.10705220506138e-06	-4.69490449266351e-06	6.08643400124501e-06	-1.96947229200591e-05	1.02520908059588e-06	17	22
9670	H3K4me1	TcMar-Mariner	T cell	-0.00025572804525148	-0.000279222974209717	0.000172518688339925	-0.000705873374704331	0.000386057888457612	173	19
9671	H3K4me1	TcMar-Mariner	brain	-0.000321836292056687	-0.000343415510974857	0.00029589205317053	-0.000868663001474903	0.000314975761335727	31	26
9672	H3K4me1	TcMar-Mariner	capillary blood	-0.000189614267840946	-0.000176835003600749	7.74190559379651e-05	-0.000294671697255781	-0.000110115366906506	4	10
9673	H3K4me1	TcMar-Mariner	colon	-0.00057778040165079	-0.000575220973041929	0.000118969510502172	-0.000774279846191075	-0.000229472177645097	24	44
9674	H3K4me1	TcMar-Mariner	connective tissue cell	-0.000113075768987397	3.9345602969501e-05	0.000412452042828972	-0.000943260930219443	0.000328968574259238	20	5
9675	H3K4me1	TcMar-Mariner	dendritic cell	-0.000193650050850667	-0.00016828480786613	0.000104749497171696	-0.000338963998393095	-8.51658897903205e-05	6	11
9676	H3K4me1	TcMar-Mariner	digestive system	-0.000521954498322657	-0.000502069016316328	0.000278677956277328	-0.00100724045487314	-0.000181804123996214	9	40
9677	H3K4me1	TcMar-Mariner	embryonic cell (metazoa)	-0.000230602934319022	-0.000230602934319022	9.76358536893615e-05	-0.000299641908549707	-0.000161563960088337	2	16
9678	H3K4me1	TcMar-Mariner	endo-epithelial cell	-0.000197299214693714	-5.36786423947992e-05	0.000452168886492741	-0.00124284084410806	0.000300958254406959	11	13
9679	H3K4me1	TcMar-Mariner	endoderm-derived structure	-0.000231882010229	-0.000214224102367332	0.000483162459521327	-0.000956913752883505	0.000407825354246619	20	17
9680	H3K4me1	TcMar-Mariner	eosinophil	-0.000149689250541837	-0.000149689250541837	1.19560972247922e-05	-0.000158143487966013	-0.000141235013117661	2	6
9681	H3K4me1	TcMar-Mariner	epithelial cell derived cell line	0.000228493803551001	0.000365914643115706	0.000289710252634744	-0.000104354203715008	0.000423920971252304	3	1
9682	H3K4me1	TcMar-Mariner	epithelial cell of endometrial gland	-0.000274002235294483	-0.000234373199791698	0.000121129015571312	-0.00045089282310624	-0.000176369718488297	4	22
9683	H3K4me1	TcMar-Mariner	epithelium	-0.000527762040321565	-0.000527762040321565	0.000125592489433969	-0.000616569341266424	-0.000438954739376706	2	41
9684	H3K4me1	TcMar-Mariner	erythroid lineage cell	-0.000270447063059719	-0.000270447063059719	3.4335763659106e-05	-0.000294726114380291	-0.000246168011739146	2	21
9685	H3K4me1	TcMar-Mariner	extraembryonic cell	-0.000311519677108524	-0.0003113374092644	0.000193391628416687	-0.00077562449618489	-0.000123982901372128	10	25
9686	H3K4me1	TcMar-Mariner	fibroblast derived cell line	-0.000462839732271136	-0.000462839732271136	NA	-0.000462839732271136	-0.000462839732271136	1	35
9687	H3K4me1	TcMar-Mariner	hematopoietic cell	-0.000504971631146797	-0.000331358561962527	0.000376057355131694	-0.00111502027362901	-0.000166025416011771	10	39
9688	H3K4me1	TcMar-Mariner	hepatocyte	2.02026808516483e-05	2.99182868910068e-05	0.000262377712417723	-0.000445739645159588	0.000648230235802375	19	4
9689	H3K4me1	TcMar-Mariner	induced pluripotent stem cell	-0.000168808537853956	-0.000168808537853956	1.33247127854044e-05	-0.000178230532621879	-0.000159386543086034	2	7
9690	H3K4me1	TcMar-Mariner	keratinocyte	-0.000304786928741953	-0.000304786928741953	8.93836484565853e-05	-0.000367990712692798	-0.000241583144791107	2	24
9691	H3K4me1	TcMar-Mariner	kidney	-0.000279214301889735	-0.000375653482457711	0.000315174828121802	-0.000588498965982273	0.000381003915053301	8	23
9692	H3K4me1	TcMar-Mariner	liver	-0.000196287371130398	-0.000196287371130398	0.000316551503506615	-0.000420123085854723	2.75483435939266e-05	2	12
9693	H3K4me1	TcMar-Mariner	lung	-0.00044887676998103	-0.00044887676998103	0.000616479547315434	-0.000884793638350587	-1.29599016114733e-05	2	33
9694	H3K4me1	TcMar-Mariner	lymph node	-0.000488199479713458	-0.000488199479713458	NA	-0.000488199479713458	-0.000488199479713458	1	38
9695	H3K4me1	TcMar-Mariner	lymphocyte of B lineage	-0.000389869642524949	-0.000346792271280032	0.00022653059085826	-0.00106569683989432	-4.46468333885442e-05	64	31
9696	H3K4me1	TcMar-Mariner	macrophage	-0.000186635620864047	-0.000190099135596676	8.43962865009971e-05	-0.000347977202231272	5.98077459275427e-06	32	9
9697	H3K4me1	TcMar-Mariner	mammary gland epithelial cell	-0.00019804986338646	-7.24727897599871e-05	0.000333708105717433	-0.00108027776396774	4.61199716987447e-05	17	14
9698	H3K4me1	TcMar-Mariner	melanocyte	-0.000478490412125411	-0.000279617001916781	0.000421706879545214	-0.000962860510545705	-0.000192993723913748	3	36
9699	H3K4me1	TcMar-Mariner	meso-epithelial cell	2.52043639912632e-05	-8.61956590659324e-05	0.000488507689652903	-0.000986936004927165	0.000565126726845118	13	3
9700	H3K4me1	TcMar-Mariner	mesoderm-derived structure	-0.000339748288784724	-0.000278559389540632	0.000285089177402109	-0.000879487549945316	3.13239381262639e-05	20	29
9701	H3K4me1	TcMar-Mariner	monocyte	-0.000177190132976866	-0.000161703536334761	0.000144506900771093	-0.000823070190110814	5.0683094573254e-05	55	8
9702	H3K4me1	TcMar-Mariner	mononuclear cell	-0.000356687798962169	-0.000356687798962169	NA	-0.000356687798962169	-0.000356687798962169	1	30
9703	H3K4me1	TcMar-Mariner	mucosa	-0.000534716313584313	-0.000516775698299109	8.26802907885101e-05	-0.000684062204036933	-0.000410678385411631	8	43
9704	H3K4me1	TcMar-Mariner	muscle organ	-0.000530724039719251	-0.000504406141030078	0.000231584063435738	-0.00100701121731306	-0.000205032458756333	11	42
9705	H3K4me1	TcMar-Mariner	muscle precursor cell	7.60178826700916e-05	7.60178826700916e-05	NA	7.60178826700916e-05	7.60178826700916e-05	1	2
9706	H3K4me1	TcMar-Mariner	myeloid cell	-0.000213985966063372	-0.00020603028634691	0.000155366665549117	-0.00054590209653979	0.000147768142741869	46	15
9707	H3K4me1	TcMar-Mariner	natural killer cell	-0.000252133727184269	-0.000183646443900208	0.000220801769144771	-0.000693759267786982	-0.000106947094212113	6	18
9708	H3K4me1	TcMar-Mariner	neural cell	-0.000398707191818141	-0.000376320156865524	0.000149801878622898	-0.000619012718817823	-0.000231336723561406	5	32
9709	H3K4me1	TcMar-Mariner	neural progenitor cell	-0.000268268958483948	-0.000268268958483948	NA	-0.000268268958483948	-0.000268268958483948	1	20
9710	H3K4me1	TcMar-Mariner	neutrophil	-0.000331252171305936	-0.00033347398347066	9.97179029832671e-05	-0.000753285537940111	-7.79095353875321e-05	179	28
9711	H3K4me1	TcMar-Mariner	pancreas	-0.000858532591927325	-0.000858532591927325	NA	-0.000858532591927325	-0.000858532591927325	1	46
9712	H3K4me1	TcMar-Mariner	peripheral blood mononuclear cell	-0.000478898406506539	-0.000453162621257236	0.000135883223166948	-0.000661142171307608	-0.000348126212204076	4	37
9713	H3K4me1	TcMar-Mariner	placenta	-0.000675289351392317	-0.000662858624073176	6.99529714370599e-05	-0.000781999636971566	-0.000595089477395787	5	45
9714	H3K4me1	TcMar-Mariner	stem cell derived cell line	-0.00045961090603934	-0.000399986711814585	0.00033627733182549	-0.00102871167638235	-0.000139536346732681	11	34
9715	H3K4me1	TcMar-Mariner	trophoblast	-0.00099805216081537	-0.00099805216081537	NA	-0.00099805216081537	-0.00099805216081537	1	47
9716	H3K4me1	TcMar-Mariner	venous blood	-0.000330297676627262	-0.000338891815162635	8.19765821104293e-05	-0.000453738810586659	-0.000192776919565669	17	27
9717	H3K4me1	TcMar-Pogo	T cell	-7.03662832370292e-06	-7.06569311432985e-06	3.32852816803482e-06	-2.13569256717183e-05	2.14022535560763e-06	173	46
9718	H3K4me1	TcMar-Pogo	brain	9.14073109818999e-08	-1.16818906548101e-06	5.66410214215015e-06	-8.578117005544e-06	1.67728568923668e-05	31	10
9719	H3K4me1	TcMar-Pogo	capillary blood	-1.83023683629511e-06	-3.44923369491089e-06	7.43543074463486e-06	-8.39302385817036e-06	7.9705439028117e-06	4	29
9720	H3K4me1	TcMar-Pogo	colon	-1.1022423945299e-06	-1.24503443459254e-06	2.46633339028528e-06	-5.81558537428868e-06	4.40598729041754e-06	24	22
9721	H3K4me1	TcMar-Pogo	connective tissue cell	-1.2371645903467e-07	-8.29784263820895e-07	3.30150372283211e-06	-5.41553419452319e-06	5.70944166311879e-06	20	11
9722	H3K4me1	TcMar-Pogo	dendritic cell	-2.94720989174535e-06	-1.15133376060221e-06	3.13064941869593e-06	-7.82235575893532e-06	-6.80309240760733e-07	6	37
9723	H3K4me1	TcMar-Pogo	digestive system	-9.75949477419024e-07	-1.18936223997058e-06	3.89443348775665e-06	-4.95450592567065e-06	6.73664112731416e-06	9	19
9724	H3K4me1	TcMar-Pogo	embryonic cell (metazoa)	2.83014971736978e-07	2.83014971736978e-07	2.15436311672812e-06	-1.24034979723966e-06	1.80637974071362e-06	2	7
9725	H3K4me1	TcMar-Pogo	endo-epithelial cell	-7.7871500991498e-06	-8.23134378157486e-06	1.12614102369566e-05	-3.23543707225333e-05	1.02328476592752e-05	11	47
9726	H3K4me1	TcMar-Pogo	endoderm-derived structure	-2.30803431531697e-07	-8.85634438127815e-07	3.78914813232442e-06	-7.76140471427556e-06	8.61026012261618e-06	20	13
9727	H3K4me1	TcMar-Pogo	eosinophil	-3.33290068296536e-06	-3.33290068296536e-06	3.91832958109611e-06	-6.10357810068226e-06	-5.62223265248451e-07	2	39
9728	H3K4me1	TcMar-Pogo	epithelial cell derived cell line	-1.91898917043488e-06	-1.41861020480251e-06	4.01245552479451e-06	-6.15816536750802e-06	1.81980806100588e-06	3	30
9729	H3K4me1	TcMar-Pogo	epithelial cell of endometrial gland	-4.58495875372966e-06	-4.49427660333873e-06	4.76358621369067e-07	-5.2445959706493e-06	-4.10668583759188e-06	4	41
9730	H3K4me1	TcMar-Pogo	epithelium	1.31601812234575e-06	1.31601812234575e-06	4.06366167111564e-06	-1.55742460174798e-06	4.18946084643948e-06	2	4
9731	H3K4me1	TcMar-Pogo	erythroid lineage cell	-5.01714559944044e-06	-5.01714559944044e-06	2.09164743505127e-07	-5.16504740795806e-06	-4.86924379092282e-06	2	44
9732	H3K4me1	TcMar-Pogo	extraembryonic cell	-1.29928871839663e-06	-1.20676879272442e-06	3.33229981723795e-06	-5.87139587226773e-06	2.91002692811756e-06	10	26
9733	H3K4me1	TcMar-Pogo	fibroblast derived cell line	-1.40694606936497e-06	-1.40694606936497e-06	NA	-1.40694606936497e-06	-1.40694606936497e-06	1	28
9734	H3K4me1	TcMar-Pogo	hematopoietic cell	-2.1770995833133e-06	-1.48275394194623e-06	5.94891171825707e-06	-1.48042517764853e-05	6.645640957567e-06	10	33
9735	H3K4me1	TcMar-Pogo	hepatocyte	-2.16101342872054e-06	-1.24127083928593e-06	6.2870048604237e-06	-1.26845036420023e-05	1.14259829964592e-05	19	32
9736	H3K4me1	TcMar-Pogo	induced pluripotent stem cell	-4.08733745377777e-06	-4.08733745377777e-06	8.34760552163027e-06	-9.9899859247928e-06	1.81531101723726e-06	2	40
9737	H3K4me1	TcMar-Pogo	keratinocyte	-1.23120977152339e-06	-1.23120977152339e-06	1.12072985382857e-07	-1.31045733947543e-06	-1.15196220357135e-06	2	24
9738	H3K4me1	TcMar-Pogo	kidney	-2.71755920125495e-06	-1.1780175737284e-06	5.68401490713919e-06	-1.07700933652434e-05	6.29306224079306e-06	8	34
9739	H3K4me1	TcMar-Pogo	liver	-9.05183261232174e-07	-9.05183261232174e-07	2.65322264266222e-07	-1.09279443349459e-06	-7.1757208896976e-07	2	17
9740	H3K4me1	TcMar-Pogo	lung	5.30952292648337e-07	5.30952292648337e-07	6.57967052574416e-06	-4.12157735407862e-06	5.18348193937529e-06	2	5
9741	H3K4me1	TcMar-Pogo	lymph node	1.83852299596163e-06	1.83852299596163e-06	NA	1.83852299596163e-06	1.83852299596163e-06	1	3
9742	H3K4me1	TcMar-Pogo	lymphocyte of B lineage	-2.13156208543299e-06	-1.05654422857612e-06	4.51430762049947e-06	-1.831925832803e-05	9.48728471320884e-06	64	31
9743	H3K4me1	TcMar-Pogo	macrophage	-1.07685483935396e-06	-9.83619073245445e-07	4.42015106541343e-06	-9.93566528961704e-06	7.80707735101193e-06	32	21
9744	H3K4me1	TcMar-Pogo	mammary gland epithelial cell	-1.28063062888232e-06	-1.29380393921085e-06	3.06440350821145e-06	-5.12671846023469e-06	4.13502961604424e-06	17	25
9745	H3K4me1	TcMar-Pogo	melanocyte	2.72314565367593e-06	8.28389308426578e-07	3.6453980332114e-06	4.15320205227939e-07	6.92572744737326e-06	3	1
9746	H3K4me1	TcMar-Pogo	meso-epithelial cell	-7.17348836818163e-07	-1.33371409653478e-06	4.5743685708377e-06	-7.02248961947098e-06	5.2821821805297e-06	13	15
9747	H3K4me1	TcMar-Pogo	mesoderm-derived structure	-4.69890957694132e-07	1.23374277186013e-06	4.19085279624836e-06	-8.16956181862338e-06	5.83094174082402e-06	20	14
9748	H3K4me1	TcMar-Pogo	monocyte	-2.80462824308179e-06	-1.38366468963749e-06	4.30825209924088e-06	-1.16312528055302e-05	6.87230216821232e-06	55	35
9749	H3K4me1	TcMar-Pogo	mononuclear cell	2.20503181982208e-07	2.20503181982208e-07	NA	2.20503181982208e-07	2.20503181982208e-07	1	8
9750	H3K4me1	TcMar-Pogo	mucosa	4.48712494165506e-07	-4.303226225549e-07	3.74651661603494e-06	-5.61289111688729e-06	7.1921694016238e-06	8	6
9751	H3K4me1	TcMar-Pogo	muscle organ	2.19795926883084e-07	-1.11799195324929e-06	3.08735421633769e-06	-4.77533244979987e-06	6.73445725027839e-06	11	9
9752	H3K4me1	TcMar-Pogo	muscle precursor cell	-1.20676672533931e-06	-1.20676672533931e-06	NA	-1.20676672533931e-06	-1.20676672533931e-06	1	23
9753	H3K4me1	TcMar-Pogo	myeloid cell	-2.95766825538316e-06	-4.85167406723695e-06	6.02392761596916e-06	-1.86351645197831e-05	8.40242754453841e-06	46	38
9754	H3K4me1	TcMar-Pogo	natural killer cell	-6.98453217205364e-06	-7.01855863479112e-06	9.67389923084869e-07	-8.0590721098847e-06	-5.77178252492391e-06	6	45
9755	H3K4me1	TcMar-Pogo	neural cell	2.30532300874332e-06	2.13643819653304e-06	3.33641160196274e-06	-1.92380451892643e-06	6.68942244583315e-06	5	2
9756	H3K4me1	TcMar-Pogo	neural progenitor cell	-8.06410540852808e-07	-8.06410540852808e-07	NA	-8.06410540852808e-07	-8.06410540852808e-07	1	16
9757	H3K4me1	TcMar-Pogo	neutrophil	-4.91109891962466e-06	-6.18275220573636e-06	3.6026983196888e-06	-1.22933824633975e-05	5.42335608871733e-06	179	43
9758	H3K4me1	TcMar-Pogo	pancreas	-4.79052823302466e-06	-4.79052823302466e-06	NA	-4.79052823302466e-06	-4.79052823302466e-06	1	42
9759	H3K4me1	TcMar-Pogo	peripheral blood mononuclear cell	-2.90845613997781e-06	-1.0500170029404e-06	6.44474632479416e-06	-1.21997420025045e-05	2.66595144847403e-06	4	36
9760	H3K4me1	TcMar-Pogo	placenta	-1.3896231007651e-06	-8.11823223711352e-07	2.01947160268004e-06	-4.9403403322909e-06	1.2613801418661e-08	5	27
9761	H3K4me1	TcMar-Pogo	stem cell derived cell line	-1.2731272148877e-07	-7.8180110530169e-07	5.00373314243318e-06	-7.44154845751689e-06	1.12317649479469e-05	11	12
9762	H3K4me1	TcMar-Pogo	trophoblast	-1.02398092430576e-06	-1.02398092430576e-06	NA	-1.02398092430576e-06	-1.02398092430576e-06	1	20
9763	H3K4me1	TcMar-Pogo	venous blood	-9.73254806728202e-07	-4.14694110824239e-08	5.55353103053283e-06	-7.45471868313049e-06	1.3169147413826e-05	17	18
9764	H3K4me1	TcMar-Tc2	T cell	-0.000172114631161461	-0.000195445210682397	0.000170421953172102	-0.000633695378082813	0.000533961679925162	173	15
9765	H3K4me1	TcMar-Tc2	brain	-0.000222034457542221	-0.000262101770658742	0.000227644301295642	-0.000684234793352347	0.000235275370077384	31	24
9766	H3K4me1	TcMar-Tc2	capillary blood	-1.2931621355064e-05	8.45978585444172e-06	4.73512461166584e-05	-8.37048387049908e-05	1.50587815758514e-05	4	2
9767	H3K4me1	TcMar-Tc2	colon	-0.000383510827844051	-0.000390049991049118	8.82635006661162e-05	-0.000591846953731979	-0.000179548392934101	24	42
9768	H3K4me1	TcMar-Tc2	connective tissue cell	-0.000110124883141777	-2.70750137400177e-05	0.000247597650075838	-0.000633862623238512	0.000182851978005291	20	10
9769	H3K4me1	TcMar-Tc2	dendritic cell	-7.97213893847235e-05	-8.16554261571579e-05	3.7495410073805e-05	-0.000127346827423918	-1.78616664550597e-05	6	5
9770	H3K4me1	TcMar-Tc2	digestive system	-0.000392696404692456	-0.00040442453466491	0.00016514440555516	-0.000614081033388952	-0.000111939442425185	9	44
9771	H3K4me1	TcMar-Tc2	embryonic cell (metazoa)	-0.000250925523913863	-0.000250925523913863	3.72499674970316e-05	-0.000277265228529992	-0.000224585819297733	2	30
9772	H3K4me1	TcMar-Tc2	endo-epithelial cell	-0.000282093160662156	-0.000107303261467677	0.000642072212513434	-0.00212191668424568	0.000189671836903014	11	33
9773	H3K4me1	TcMar-Tc2	endoderm-derived structure	-0.000212943399419688	-0.00021524038581644	0.000376663217686617	-0.000656666289576123	0.000268535700637002	20	21
9774	H3K4me1	TcMar-Tc2	eosinophil	-0.000167319159069322	-0.000167319159069322	0.000119660942594604	-0.000251932223021141	-8.27060951175034e-05	2	14
9775	H3K4me1	TcMar-Tc2	epithelial cell derived cell line	-0.00010689323217361	-7.68080827826453e-05	0.000173670800362122	-0.000293641105966158	4.97694922279722e-05	3	9
9776	H3K4me1	TcMar-Tc2	epithelial cell of endometrial gland	-0.000217492229822274	-0.000238766799461785	5.69596334481499e-05	-0.000258985560681486	-0.000133449759684039	4	22
9777	H3K4me1	TcMar-Tc2	epithelium	-0.000277455552924468	-0.000277455552924468	0.000125097552423296	-0.00036591288055282	-0.000188998225296115	2	32
9778	H3K4me1	TcMar-Tc2	erythroid lineage cell	-2.38895920804312e-05	-2.38895920804312e-05	0.000103434194873218	-9.70286126818542e-05	4.92494285209919e-05	2	3
9779	H3K4me1	TcMar-Tc2	extraembryonic cell	-0.000325642281527045	-0.000336810851399995	0.000134283053762962	-0.000556139433526663	-0.000135804406326796	10	37
9780	H3K4me1	TcMar-Tc2	fibroblast derived cell line	-0.000390276072866159	-0.000390276072866159	NA	-0.000390276072866159	-0.000390276072866159	1	43
9781	H3K4me1	TcMar-Tc2	hematopoietic cell	-0.000204252016856592	-0.00011339560686321	0.000347112243196515	-0.000700653214751396	0.00016927097218735	10	19
9782	H3K4me1	TcMar-Tc2	hepatocyte	-0.000174942476377924	-6.87730997262742e-05	0.000412029728628366	-0.00169057533727916	0.000343096135196787	19	16
9783	H3K4me1	TcMar-Tc2	induced pluripotent stem cell	-0.00033463442868478	-0.00033463442868478	0.000205027415449919	-0.000479610704478569	-0.000189658152890991	2	38
9784	H3K4me1	TcMar-Tc2	keratinocyte	-0.000218658627302316	-0.000218658627302316	7.38547310540029e-05	-0.00027088180845331	-0.000166435446151322	2	23
9785	H3K4me1	TcMar-Tc2	kidney	-0.00028593971059893	-0.000344816874809616	0.000193000209254987	-0.000539298809207063	3.36743307639584e-05	8	35
9786	H3K4me1	TcMar-Tc2	liver	-0.000242049976070366	-0.000242049976070366	0.00023499294339918	-0.000408215079878913	-7.58848722618197e-05	2	28
9787	H3K4me1	TcMar-Tc2	lung	-0.000366189553743411	-0.000366189553743411	0.000371890638249464	-0.000629155945909401	-0.000103223161577422	2	41
9788	H3K4me1	TcMar-Tc2	lymph node	-0.000229055595757877	-0.000229055595757877	NA	-0.000229055595757877	-0.000229055595757877	1	26
9789	H3K4me1	TcMar-Tc2	lymphocyte of B lineage	-0.000225263353450481	-0.000200364718796425	0.000203642720524079	-0.000713327378895471	0.000196152269891324	64	25
9790	H3K4me1	TcMar-Tc2	macrophage	-8.45864442372227e-05	-9.29243910000998e-05	8.13324858690263e-05	-0.000289332010633335	0.000101365558120154	32	7
9791	H3K4me1	TcMar-Tc2	mammary gland epithelial cell	-6.81657548706638e-05	1.79728596764201e-05	0.000265240470763578	-0.000702026055218703	0.000151358173602617	17	4
9792	H3K4me1	TcMar-Tc2	melanocyte	-0.000270412257277905	-0.000134114889557986	0.000264619790536853	-0.000575396124774574	-0.000101725757501154	3	31
9793	H3K4me1	TcMar-Tc2	meso-epithelial cell	-9.18211834711804e-05	-4.7052101219729e-05	0.000237898575435982	-0.000667052385107684	0.000118640121587221	13	8
9794	H3K4me1	TcMar-Tc2	mesoderm-derived structure	-0.000157964310307458	-8.12216509042359e-05	0.000272886811936724	-0.000572570491749291	0.000233023625677186	20	13
9795	H3K4me1	TcMar-Tc2	monocyte	-0.000110985029036216	-9.42051935147168e-05	0.000150369969674983	-0.000696373526715949	0.000177079932506984	55	11
9796	H3K4me1	TcMar-Tc2	mononuclear cell	-0.000194856365648041	-0.000194856365648041	NA	-0.000194856365648041	-0.000194856365648041	1	18
9797	H3K4me1	TcMar-Tc2	mucosa	-0.000356845384633118	-0.000352084080192727	9.0348868620915e-05	-0.000519081740622682	-0.000252857633320021	8	39
9798	H3K4me1	TcMar-Tc2	muscle organ	-0.000357083189710547	-0.000320258619335345	0.000163943068274251	-0.000620800479134517	-0.000149454618223287	11	40
9799	H3K4me1	TcMar-Tc2	muscle precursor cell	0.000123632162062828	0.000123632162062828	NA	0.000123632162062828	0.000123632162062828	1	1
9800	H3K4me1	TcMar-Tc2	myeloid cell	-8.23137870644835e-05	-8.13481606465044e-05	0.000119552919659026	-0.000378857106561607	0.000169555755207058	46	6
9801	H3K4me1	TcMar-Tc2	natural killer cell	-0.00020457750578644	-0.000186062826796452	0.000199595459858901	-0.000567528561607325	8.96779530183758e-06	6	20
9802	H3K4me1	TcMar-Tc2	neural cell	-0.00030854856007933	-0.000274337333450011	0.000122116073875159	-0.000496145228342084	-0.000185805555951685	5	36
9803	H3K4me1	TcMar-Tc2	neural progenitor cell	-0.000185679824611917	-0.000185679824611917	NA	-0.000185679824611917	-0.000185679824611917	1	17
9804	H3K4me1	TcMar-Tc2	neutrophil	-0.000155192672802991	-0.000153272930949114	8.26278334750501e-05	-0.000592676530642151	3.74781081661485e-05	179	12
9805	H3K4me1	TcMar-Tc2	pancreas	-0.000669166777671435	-0.000669166777671435	NA	-0.000669166777671435	-0.000669166777671435	1	46
9806	H3K4me1	TcMar-Tc2	peripheral blood mononuclear cell	-0.000237366586701606	-0.000221176532022751	0.000172556877241347	-0.000457528372884122	-4.95849098768012e-05	4	27
9807	H3K4me1	TcMar-Tc2	placenta	-0.000459353866041029	-0.000430842451451271	6.97745249289971e-05	-0.000582731106563493	-0.000413919807638159	5	45
9808	H3K4me1	TcMar-Tc2	stem cell derived cell line	-0.00028454499060003	-0.000253296377990627	0.000217503312694931	-0.000635441794228898	-5.87760005490391e-05	11	34
9809	H3K4me1	TcMar-Tc2	trophoblast	-0.000676720661859851	-0.000676720661859851	NA	-0.000676720661859851	-0.000676720661859851	1	47
9810	H3K4me1	TcMar-Tc2	venous blood	-0.000242301360040905	-0.000239239534833472	7.63636615791723e-05	-0.000345387571400897	-7.65664414667767e-05	17	29
9811	H3K4me1	TcMar-Tigger	T cell	-0.000611597003783765	-0.00107549184863151	0.00224398844751894	-0.00692205565726488	0.00715875731523734	173	6
9812	H3K4me1	TcMar-Tigger	brain	-0.0037796291179578	-0.00343323409237703	0.00273703971241741	-0.0110695834580124	-3.34850756040431e-05	31	35
9813	H3K4me1	TcMar-Tigger	capillary blood	-0.000940620625365176	-0.000629904592240807	0.00096169172962669	-0.00234343858333923	-0.000159234733639863	4	7
9814	H3K4me1	TcMar-Tigger	colon	-0.00199050908833107	-0.00225290476958256	0.00132307323916765	-0.00382864282991151	0.00110973372928534	24	17
9815	H3K4me1	TcMar-Tigger	connective tissue cell	-0.00155933439785804	-0.000120019396861907	0.00386129490007174	-0.0118420042154307	0.00252306959380788	20	10
9816	H3K4me1	TcMar-Tigger	dendritic cell	-0.00181996924021387	-0.00196739231662556	0.00105185472610872	-0.00311103274774679	-0.000474683233866274	6	13
9817	H3K4me1	TcMar-Tigger	digestive system	-0.00527420164711972	-0.00442742704297145	0.00239216229485218	-0.00950599588457573	-0.00166280621329759	9	38
9818	H3K4me1	TcMar-Tigger	embryonic cell (metazoa)	-0.00275419763067404	-0.00275419763067404	0.00194548775956045	-0.00412986521817466	-0.00137853004317343	2	24
9819	H3K4me1	TcMar-Tigger	endo-epithelial cell	-0.00347384679153847	-0.0025226052956397	0.00520585281181402	-0.0160895386957247	0.00255289387169555	11	31
9820	H3K4me1	TcMar-Tigger	endoderm-derived structure	-0.00344029505300398	-0.00201479290720991	0.00478356577255089	-0.0115495844478682	0.0017172452955901	20	30
9821	H3K4me1	TcMar-Tigger	eosinophil	2.33115369628386e-05	2.33115369628386e-05	0.00184397925041179	-0.00128057869537063	0.00132720176929631	2	3
9822	H3K4me1	TcMar-Tigger	epithelial cell derived cell line	0.00427700065705239	0.00428797981256075	0.00296923278423721	0.00130229351896396	0.00724072863963246	3	1
9823	H3K4me1	TcMar-Tigger	epithelial cell of endometrial gland	-0.00196901120300228	-0.00170885624054502	0.00141368369667351	-0.00380258553397787	-0.000655746796941218	4	16
9824	H3K4me1	TcMar-Tigger	epithelium	-0.00596460439341099	-0.00596460439341099	0.0014694838909626	-0.00700368641755504	-0.00492552236926695	2	43
9825	H3K4me1	TcMar-Tigger	erythroid lineage cell	-1.43323681415104e-06	-1.43323681415104e-06	0.000477323343013212	-0.000338951809477426	0.000336085335849124	2	4
9826	H3K4me1	TcMar-Tigger	extraembryonic cell	-0.00426105631386253	-0.00423478544733484	0.00223952733927304	-0.00767979558457428	-0.00156598446037617	10	36
9827	H3K4me1	TcMar-Tigger	fibroblast derived cell line	-0.00308305246503635	-0.00308305246503635	NA	-0.00308305246503635	-0.00308305246503635	1	26
9828	H3K4me1	TcMar-Tigger	hematopoietic cell	-0.00349234923073112	-0.00308669600979437	0.00616423782708808	-0.0123813698814479	0.00463537030508638	10	33
9829	H3K4me1	TcMar-Tigger	hepatocyte	-0.00229594914072691	-0.00173723119632183	0.00265793109788391	-0.0105478050252395	0.00101047639542536	19	22
9830	H3K4me1	TcMar-Tigger	induced pluripotent stem cell	-0.00620012593610886	-0.00620012593610886	0.00224778127122359	-0.00778954731561517	-0.00461070455660254	2	44
9831	H3K4me1	TcMar-Tigger	keratinocyte	-0.00336779498541273	-0.00336779498541273	0.00039971765916031	-0.003650438052765	-0.00308515191806046	2	28
9832	H3K4me1	TcMar-Tigger	kidney	-0.00287067320217862	-0.00370461697233394	0.00398600581552981	-0.00645872776117623	0.00606017701102035	8	25
9833	H3K4me1	TcMar-Tigger	liver	-0.00323538677675159	-0.00323538677675159	0.00221243207813892	-0.00479981250211827	-0.00167096105138491	2	27
9834	H3K4me1	TcMar-Tigger	lung	-0.00553196897836603	-0.00553196897836603	0.00606945266054887	-0.00982372011273086	-0.00124021784400119	2	39
9835	H3K4me1	TcMar-Tigger	lymph node	-0.00187066540411107	-0.00187066540411107	NA	-0.00187066540411107	-0.00187066540411107	1	15
9836	H3K4me1	TcMar-Tigger	lymphocyte of B lineage	-0.00222546843622238	-0.00150879550055187	0.00365522205307971	-0.0120117224885007	0.00347264650867964	64	20
9837	H3K4me1	TcMar-Tigger	macrophage	-0.00155258037765895	-0.00149682296404467	0.000926830036478608	-0.00347628605529848	0.000580353662078237	32	8
9838	H3K4me1	TcMar-Tigger	mammary gland epithelial cell	-0.000502351866040056	0.000350868674827461	0.00457017161399317	-0.012287815196298	0.00334418792268719	17	5
9839	H3K4me1	TcMar-Tigger	melanocyte	-0.00366376908058166	-0.000768679791637578	0.00633635106819234	-0.010930522293765	0.000707894843657616	3	34
9840	H3K4me1	TcMar-Tigger	meso-epithelial cell	-0.00199697102280308	-0.00181813848452162	0.00362258522979555	-0.0120505355494298	0.00171971220005721	13	18
9841	H3K4me1	TcMar-Tigger	mesoderm-derived structure	-0.00168180913664754	-0.0018677557090859	0.0041799727022723	-0.00897774168147756	0.00443089125269582	20	12
9842	H3K4me1	TcMar-Tigger	monocyte	-0.0015573889073072	-0.00129650545047401	0.00200914350918588	-0.01038251350187	0.00283225234040572	55	9
9843	H3K4me1	TcMar-Tigger	mononuclear cell	-0.00225561553795752	-0.00225561553795752	NA	-0.00225561553795752	-0.00225561553795752	1	21
9844	H3K4me1	TcMar-Tigger	mucosa	-0.00436222545112833	-0.0036538422450003	0.00172597302662921	-0.00768155141698294	-0.00269618999586904	8	37
9845	H3K4me1	TcMar-Tigger	muscle organ	-0.00568862354336834	-0.00581571463512109	0.00279259343221556	-0.0114532522556089	-0.00224141324039871	11	40
9846	H3K4me1	TcMar-Tigger	muscle precursor cell	0.00050910242233284	0.00050910242233284	NA	0.00050910242233284	0.00050910242233284	1	2
9847	H3K4me1	TcMar-Tigger	myeloid cell	-0.00183892225032595	-0.00176740611382441	0.00166768290513205	-0.0061473486486878	0.00102362246576103	46	14
9848	H3K4me1	TcMar-Tigger	natural killer cell	-0.00213792930579442	-0.00106538119961132	0.00292901427576652	-0.00792210871910974	7.78904342079314e-07	6	19
9849	H3K4me1	TcMar-Tigger	neural cell	-0.0058623015903505	-0.00568790817668023	0.000889572583851682	-0.00712632267214267	-0.00467841424900543	5	42
9850	H3K4me1	TcMar-Tigger	neural progenitor cell	-0.00347671826076074	-0.00347671826076074	NA	-0.00347671826076074	-0.00347671826076074	1	32
9851	H3K4me1	TcMar-Tigger	neutrophil	-0.00256426318017234	-0.00242902599908494	0.00103215539783581	-0.00847504568872135	-0.000822926078448192	179	23
9852	H3K4me1	TcMar-Tigger	pancreas	-0.00829649178510214	-0.00829649178510214	NA	-0.00829649178510214	-0.00829649178510214	1	46
9853	H3K4me1	TcMar-Tigger	peripheral blood mononuclear cell	-0.0033745686836272	-0.00263345780039639	0.00160219351352995	-0.00577012855088109	-0.00246123058283495	4	29
9854	H3K4me1	TcMar-Tigger	placenta	-0.00626159201539156	-0.00594633062965788	0.00158223798792946	-0.00899571979040876	-0.00512949568423562	5	45
9855	H3K4me1	TcMar-Tigger	stem cell derived cell line	-0.00578271994333962	-0.00426870988768329	0.00327421301898188	-0.0120819326742285	-0.00297913833012938	11	41
9856	H3K4me1	TcMar-Tigger	trophoblast	-0.0117373099249313	-0.0117373099249313	NA	-0.0117373099249313	-0.0117373099249313	1	47
9857	H3K4me1	TcMar-Tigger	venous blood	-0.00166879651068958	-0.00163829866668066	0.0012343593878884	-0.00408023099342229	0.000289963521888808	17	11
9858	H3K4me1	TcMar?	T cell	-1.47651313519857e-06	-2.867150471854e-06	6.34251803150042e-06	-1.9533630582229e-05	1.88397728545764e-05	173	32
9859	H3K4me1	TcMar?	brain	1.26422771144629e-05	9.09925888986912e-06	1.39914585250479e-05	-1.40482144270647e-05	4.53198825758863e-05	31	8
9860	H3K4me1	TcMar?	capillary blood	4.48858379845943e-06	3.745548470559e-06	2.7462599193621e-06	2.05653692340912e-06	8.4067013293106e-06	4	19
9861	H3K4me1	TcMar?	colon	6.52119534805388e-06	6.74635154598247e-06	5.22855844157021e-06	-4.73131578628517e-06	1.68957517580844e-05	24	14
9862	H3K4me1	TcMar?	connective tissue cell	6.88612341238641e-06	5.88806316898664e-06	7.65620747693296e-06	-4.84487858532255e-06	2.73159421284074e-05	20	12
9863	H3K4me1	TcMar?	dendritic cell	-5.73042427578446e-06	-4.3198853323959e-06	5.64315265589033e-06	-1.30151605329548e-05	2.49874846859497e-06	6	46
9864	H3K4me1	TcMar?	digestive system	4.5850693298526e-06	3.14437554639097e-06	7.89968185879222e-06	-4.84378801985333e-06	2.16939010652253e-05	9	18
9865	H3K4me1	TcMar?	embryonic cell (metazoa)	1.90413427616683e-05	1.90413427616683e-05	5.28798926909177e-06	1.53021696906518e-05	2.27805158326848e-05	2	4
9866	H3K4me1	TcMar?	endo-epithelial cell	-3.11482272523365e-06	-5.48849904492251e-06	2.04415052456814e-05	-3.14418191787525e-05	4.27535944353529e-05	11	38
9867	H3K4me1	TcMar?	endoderm-derived structure	6.73129638883256e-06	5.88823882882708e-06	8.57581932985858e-06	-8.89634808800208e-06	2.06790512799468e-05	20	13
9868	H3K4me1	TcMar?	eosinophil	-7.00323776670121e-07	-7.00323776670121e-07	3.60852861184068e-06	-3.25193882820835e-06	1.85129127486811e-06	2	29
9869	H3K4me1	TcMar?	epithelial cell derived cell line	-7.4419232333826e-06	-5.5721678768955e-06	3.33032763141426e-06	-1.12869715789113e-05	-5.46663024434096e-06	3	47
9870	H3K4me1	TcMar?	epithelial cell of endometrial gland	1.29718074697088e-05	1.22604208174345e-05	3.92410396400118e-06	9.37297481062998e-06	1.79934134333361e-05	4	7
9871	H3K4me1	TcMar?	epithelium	4.33387949183818e-05	4.33387949183818e-05	2.38343716058632e-06	4.16534503395992e-05	4.50241394971644e-05	2	1
9872	H3K4me1	TcMar?	erythroid lineage cell	-3.51200221577217e-06	-3.51200221577217e-06	6.48913874075269e-09	-3.51659072977982e-06	-3.50741370176453e-06	2	39
9873	H3K4me1	TcMar?	extraembryonic cell	-7.3843569431522e-08	-1.71557228146227e-06	6.65871632231078e-06	-8.97339335129984e-06	1.33525432990134e-05	10	27
9874	H3K4me1	TcMar?	fibroblast derived cell line	2.35793182942826e-06	2.35793182942826e-06	NA	2.35793182942826e-06	2.35793182942826e-06	1	24
9875	H3K4me1	TcMar?	hematopoietic cell	2.7524447801855e-06	9.53699103303838e-07	8.07710518901825e-06	-1.47609154289377e-05	1.3537112832661e-05	10	22
9876	H3K4me1	TcMar?	hepatocyte	2.28221551745497e-06	7.66631700528505e-06	1.88456530490062e-05	-3.58256798078798e-05	2.33804209985154e-05	19	25
9877	H3K4me1	TcMar?	induced pluripotent stem cell	-4.19731240514914e-06	-4.19731240514914e-06	2.79951060098474e-05	-2.39928417047485e-05	1.55982168944502e-05	2	42
9878	H3K4me1	TcMar?	keratinocyte	-1.67194700628574e-06	-1.67194700628574e-06	1.01517208145889e-05	-8.85029763499414e-06	5.50640362242266e-06	2	33
9879	H3K4me1	TcMar?	kidney	-1.38550041057713e-06	-1.33421172348673e-07	1.25786833464681e-05	-2.1680612232563e-05	1.71334291685497e-05	8	31
9880	H3K4me1	TcMar?	liver	1.25850491378259e-05	1.25850491378259e-05	8.0295609569672e-06	6.90729213520363e-06	1.82628061404481e-05	2	9
9881	H3K4me1	TcMar?	lung	1.06560814169441e-05	1.06560814169441e-05	1.29557820083418e-05	1.49496010327093e-06	1.98172027306173e-05	2	10
9882	H3K4me1	TcMar?	lymph node	-2.73365841457721e-06	-2.73365841457721e-06	NA	-2.73365841457721e-06	-2.73365841457721e-06	1	37
9883	H3K4me1	TcMar?	lymphocyte of B lineage	-7.78260373308378e-08	5.38024993506832e-07	5.62340920930288e-06	-1.357743997581e-05	1.55093333588675e-05	64	28
9884	H3K4me1	TcMar?	macrophage	-3.57028949100531e-06	-4.11274391298808e-06	4.43894011113646e-06	-1.335404984631e-05	6.62151802554393e-06	32	40
9885	H3K4me1	TcMar?	mammary gland epithelial cell	6.25460884789204e-06	6.60161622039992e-06	6.58049219025696e-06	-4.31996159749136e-06	1.75594322695829e-05	17	16
9886	H3K4me1	TcMar?	melanocyte	-5.14766415557866e-06	-3.5613525028745e-06	5.0097568617435e-06	-1.0758534722257e-05	-1.12310524160444e-06	3	45
9887	H3K4me1	TcMar?	meso-epithelial cell	6.48853438901917e-06	7.59992640385387e-06	9.00337813288522e-06	-8.49357645630368e-06	2.28942203631893e-05	13	15
9888	H3K4me1	TcMar?	mesoderm-derived structure	3.31281985157598e-06	3.20134581701502e-06	7.88274069099649e-06	-1.81203443941211e-05	2.13262368148018e-05	20	21
9889	H3K4me1	TcMar?	monocyte	-3.86246514225424e-06	-4.11785970048204e-06	8.33759036262339e-06	-1.24276232206005e-05	4.90944110338194e-05	55	41
9890	H3K4me1	TcMar?	mononuclear cell	1.03983850110112e-06	1.03983850110112e-06	NA	1.03983850110112e-06	1.03983850110112e-06	1	26
9891	H3K4me1	TcMar?	mucosa	4.12830095847359e-06	2.42390217587377e-06	8.19303017237876e-06	-4.07219573281663e-06	1.98698509983705e-05	8	20
9892	H3K4me1	TcMar?	muscle organ	7.23343417043853e-06	5.10742966334011e-06	5.61337932590858e-06	-1.87339715179509e-07	1.89441640509608e-05	11	11
9893	H3K4me1	TcMar?	muscle precursor cell	1.84939057381765e-05	1.84939057381765e-05	NA	1.84939057381765e-05	1.84939057381765e-05	1	5
9894	H3K4me1	TcMar?	myeloid cell	-7.73739169531936e-07	-2.11351440574179e-08	5.74249584156037e-06	-1.97400267369394e-05	8.98572865950157e-06	46	30
9895	H3K4me1	TcMar?	natural killer cell	-4.3712213849181e-06	-1.05843959120017e-05	1.10068841999026e-05	-1.25500536642863e-05	1.03845466754148e-05	6	43
9896	H3K4me1	TcMar?	neural cell	3.60009374505356e-05	2.44973025826223e-05	2.4546847122856e-05	1.58148152908184e-05	7.14582252100622e-05	5	2
9897	H3K4me1	TcMar?	neural progenitor cell	1.57327528743729e-05	1.57327528743729e-05	NA	1.57327528743729e-05	1.57327528743729e-05	1	6
9898	H3K4me1	TcMar?	neutrophil	-1.84645695674268e-06	-3.12289338826887e-06	6.61021104594291e-06	-1.38783045895265e-05	1.82329872159563e-05	179	35
9899	H3K4me1	TcMar?	pancreas	-4.5161926823289e-06	-4.5161926823289e-06	NA	-4.5161926823289e-06	-4.5161926823289e-06	1	44
9900	H3K4me1	TcMar?	peripheral blood mononuclear cell	-1.73643652532715e-06	-1.91316741086626e-06	2.46586168926196e-06	-4.3169906316951e-06	1.19757935211904e-06	4	34
9901	H3K4me1	TcMar?	placenta	5.81801665567934e-06	5.69592944650215e-06	3.21149025652406e-06	7.46841458739786e-07	8.88068839687925e-06	5	17
9902	H3K4me1	TcMar?	stem cell derived cell line	2.13796973773181e-05	1.84845390159393e-05	1.6802334121222e-05	-8.29770805503818e-06	5.55668007666433e-05	11	3
9903	H3K4me1	TcMar?	trophoblast	2.56587867747781e-06	2.56587867747781e-06	NA	2.56587867747781e-06	2.56587867747781e-06	1	23
9904	H3K4me1	TcMar?	venous blood	-1.88220556309427e-06	-3.61521964395533e-06	6.76080754214421e-06	-1.19424596766419e-05	1.50882693503649e-05	17	36
9905	H3K4me1	Unknown	T cell	-0.00032958658473362	-0.000307017187954508	0.000176832680699849	-0.00103076597867648	0.000128656748229882	173	45
9906	H3K4me1	Unknown	brain	0.000443191045012514	0.000432464069984507	0.000337550405226119	-0.000232693552287028	0.00119015986787327	31	5
9907	H3K4me1	Unknown	capillary blood	-9.66817093187623e-05	-0.000102313004248191	0.000139255931094446	-0.000259343915941676	7.72430871630077e-05	4	34
9908	H3K4me1	Unknown	colon	4.65346432850593e-05	2.64273541787844e-05	0.000103824344154737	-8.18399791658075e-05	0.000466406867463066	24	19
9909	H3K4me1	Unknown	connective tissue cell	0.000317938739902394	0.000368342063883907	0.000265845794945418	-0.000118176203095247	0.00072428235557791	20	8
9910	H3K4me1	Unknown	dendritic cell	-6.80780464167671e-05	-4.89988654708096e-05	0.000127160901678433	-0.000270943988255756	5.16493320831842e-05	6	28
9911	H3K4me1	Unknown	digestive system	0.000158019602236763	9.81959890834187e-05	0.00027432689581925	-0.000205769080892664	0.000614365251896228	9	15
9912	H3K4me1	Unknown	embryonic cell (metazoa)	0.000608849083263361	0.000608849083263361	9.55223129144256e-07	0.000608173638511197	0.000609524528015525	2	3
9913	H3K4me1	Unknown	endo-epithelial cell	-0.000659991303705668	-0.000390375116388182	0.000879095480759984	-0.00287334169698689	-4.08551497436956e-05	11	47
9914	H3K4me1	Unknown	endoderm-derived structure	0.000195486190272617	0.000225723439997195	0.000299485390443763	-0.000216696762870207	0.000590647621100609	20	14
9915	H3K4me1	Unknown	eosinophil	-0.000183632318090445	-0.000183632318090445	3.99275799851809e-05	-0.000211865380654335	-0.000155399255526556	2	39
9916	H3K4me1	Unknown	epithelial cell derived cell line	8.33792607322059e-05	7.23980984527904e-05	0.000120483100207635	-3.12373518838639e-05	0.000208977035627691	3	18
9917	H3K4me1	Unknown	epithelial cell of endometrial gland	0.000269278157479437	0.0002771210803708	6.29537098835218e-05	0.000190061237315343	0.000332809231860805	4	11
9918	H3K4me1	Unknown	epithelium	0.000897141553741333	0.000897141553741333	8.42910441298963e-05	0.000837538784843788	0.000956744322638877	2	1
9919	H3K4me1	Unknown	erythroid lineage cell	-8.9758187303462e-05	-8.9758187303462e-05	6.7119953989668e-05	-0.000137219161922485	-4.22972126844387e-05	2	33
9920	H3K4me1	Unknown	extraembryonic cell	-8.32114188710979e-05	-8.79940369012275e-05	6.398894697109e-05	-0.000182459696257941	7.43017451124306e-05	10	31
9921	H3K4me1	Unknown	fibroblast derived cell line	0.000214118642881176	0.000214118642881176	NA	0.000214118642881176	0.000214118642881176	1	13
9922	H3K4me1	Unknown	hematopoietic cell	2.58884551874013e-05	8.1672559034125e-05	0.000230098448512481	-0.000337870750533297	0.000287767439467725	10	21
9923	H3K4me1	Unknown	hepatocyte	-0.000122701392553887	-7.51060635703476e-07	0.000280591302376015	-0.00101067053004506	5.93002105063236e-05	19	35
9924	H3K4me1	Unknown	induced pluripotent stem cell	-0.000197627970025124	-0.000197627970025124	0.00116760659319835	-0.0010232505098338	0.000627994569783555	2	41
9925	H3K4me1	Unknown	keratinocyte	-7.04082080675747e-06	-7.04082080675747e-06	1.92714184914351e-05	-2.0667771505135e-05	6.58612989162011e-06	2	23
9926	H3K4me1	Unknown	kidney	-4.10311737439814e-05	4.35030940969946e-06	0.000297765857121869	-0.000529042032124186	0.000399246893851934	8	25
9927	H3K4me1	Unknown	liver	-3.10258502611393e-05	-3.10258502611393e-05	0.000129496961537716	-0.000122594029907512	6.0542329385233e-05	2	24
9928	H3K4me1	Unknown	lung	0.000333787054328911	0.000333787054328911	0.000611860304051536	-9.88635158047926e-05	0.000766437624462616	2	7
9929	H3K4me1	Unknown	lymph node	-0.000139223346849525	-0.000139223346849525	NA	-0.000139223346849525	-0.000139223346849525	1	36
9930	H3K4me1	Unknown	lymphocyte of B lineage	-4.35428134513557e-05	-3.4759896722849e-05	0.000163726698732776	-0.000446182853257954	0.000289414445575435	64	26
9931	H3K4me1	Unknown	macrophage	-6.72964723125544e-05	-5.20172310972098e-05	7.10832995742691e-05	-0.000263120990510375	5.35174008971483e-05	32	27
9932	H3K4me1	Unknown	mammary gland epithelial cell	0.000286786307884497	0.000321790724515398	0.000229841453400305	-0.000246628328835254	0.000580925984053596	17	10
9933	H3K4me1	Unknown	melanocyte	-0.000165369897270798	-0.000173619688049217	0.000408046247447913	-0.000569228697352875	0.000246738693589698	3	38
9934	H3K4me1	Unknown	meso-epithelial cell	0.000239072478792614	0.000279692500511627	0.000235019893565073	-0.000157796853903401	0.000508654487036862	13	12
9935	H3K4me1	Unknown	mesoderm-derived structure	0.000103683566743191	0.000104272853801266	0.000151373005317961	-0.000188757496114098	0.000481978593075928	20	17
9936	H3K4me1	Unknown	monocyte	-8.51115923541225e-05	-4.6720467011617e-05	0.000229829638430343	-0.00158797198626714	0.000140854168777488	55	32
9937	H3K4me1	Unknown	mononuclear cell	2.50786110684851e-05	2.50786110684851e-05	NA	2.50786110684851e-05	2.50786110684851e-05	1	22
9938	H3K4me1	Unknown	mucosa	3.20634019268782e-05	6.2137263320888e-05	0.000135387579757785	-0.000209925922547486	0.000170749862945911	8	20
9939	H3K4me1	Unknown	muscle organ	0.000123191380988344	9.21037791686227e-05	0.000142995399951322	-6.33784320677932e-05	0.000334514987353916	11	16
9940	H3K4me1	Unknown	muscle precursor cell	0.00036511631599269	0.00036511631599269	NA	0.00036511631599269	0.00036511631599269	1	6
9941	H3K4me1	Unknown	myeloid cell	-7.09545851708409e-05	-2.90494079082687e-05	0.000174873004846248	-0.000618396698628808	0.000187807363383845	46	29
9942	H3K4me1	Unknown	natural killer cell	-0.000192751537178982	-0.000169999257676273	7.14426832280376e-05	-0.000308552607311245	-0.000120394920798927	6	40
9943	H3K4me1	Unknown	neural cell	0.000567198635868608	0.000526454036380177	0.000158839816364546	0.000381142827170558	0.000759276148954701	5	4
9944	H3K4me1	Unknown	neural progenitor cell	0.000723871995815504	0.000723871995815504	NA	0.000723871995815504	0.000723871995815504	1	2
9945	H3K4me1	Unknown	neutrophil	-0.000227846582080418	-0.000228038378711391	7.97255794709411e-05	-0.000473489277704808	2.38881137091444e-06	179	43
9946	H3K4me1	Unknown	pancreas	-0.000162969612942043	-0.000162969612942043	NA	-0.000162969612942043	-0.000162969612942043	1	37
9947	H3K4me1	Unknown	peripheral blood mononuclear cell	-0.000238197864721724	-6.60891019364076e-05	0.000433553495720297	-0.000875136138417214	5.45228834031325e-05	4	44
9948	H3K4me1	Unknown	placenta	-0.00020509021248226	-0.000183502729541161	7.67382238417804e-05	-0.000329318998971044	-0.000142398277547122	5	42
9949	H3K4me1	Unknown	stem cell derived cell line	0.000293968953104284	0.000450157797429813	0.000345268036231271	-0.000371468372839216	0.000620939111688888	11	9
9950	H3K4me1	Unknown	trophoblast	-0.000460540942561789	-0.000460540942561789	NA	-0.000460540942561789	-0.000460540942561789	1	46
9951	H3K4me1	Unknown	venous blood	-8.02347483859162e-05	-7.16259892581052e-05	8.92497885419905e-05	-0.000231631921853266	5.8330640322633e-05	17	30
9952	H3K4me1	acro	T cell	-2.91051948442426e-06	-7.8768647033696e-06	1.10383495405173e-05	-1.70517072211706e-05	6.05510713666657e-05	173	2
9953	H3K4me1	acro	brain	-1.07231428908591e-05	-1.00830378484256e-05	2.20043840727898e-06	-1.50557782142894e-05	-8.24395161725308e-06	31	17
9954	H3K4me1	acro	capillary blood	-1.27487809436326e-05	-1.3035912499561e-05	7.10428934211315e-07	-1.32275326120067e-05	-1.16957661634016e-05	4	37
9955	H3K4me1	acro	colon	-1.03784617357079e-05	-1.0354849629887e-05	1.31312495128257e-06	-1.31439597045604e-05	-5.40251137491635e-06	24	15
9956	H3K4me1	acro	connective tissue cell	-1.06388770197393e-05	-1.07952181455804e-05	1.66565137717873e-06	-1.31994744325779e-05	-6.8679549404148e-06	20	16
9957	H3K4me1	acro	dendritic cell	-1.20016070836549e-05	-1.14517967210431e-05	1.51275325612988e-06	-1.45502666693623e-05	-1.06324729444233e-05	6	31
9958	H3K4me1	acro	digestive system	-1.03272983981293e-05	-1.07723207556274e-05	2.03363416245508e-06	-1.23849846629645e-05	-5.62396746458849e-06	9	13
9959	H3K4me1	acro	embryonic cell (metazoa)	-1.4649239965021e-05	-1.4649239965021e-05	3.14291878055208e-07	-1.48714778832657e-05	-1.44270020467763e-05	2	43
9960	H3K4me1	acro	endo-epithelial cell	-1.78612703998832e-05	-2.31443345687053e-05	1.52471085324471e-05	-2.88878434384242e-05	2.47535239736382e-05	11	45
9961	H3K4me1	acro	endoderm-derived structure	-1.10185786276405e-05	-1.09584979623856e-05	7.2749362431452e-07	-1.26227878827821e-05	-9.6196559209543e-06	20	19
9962	H3K4me1	acro	eosinophil	-1.0855176925416e-05	-1.0855176925416e-05	3.82543630164438e-07	-1.1125676120405e-05	-1.0584677730427e-05	2	18
9963	H3K4me1	acro	epithelial cell derived cell line	-1.49166450396647e-05	-1.43306001039171e-05	1.67256468999866e-06	-1.68033695318184e-05	-1.36159654832586e-05	3	44
9964	H3K4me1	acro	epithelial cell of endometrial gland	-1.20391431859448e-05	-1.21643672160701e-05	3.51500757473819e-07	-1.22884506006644e-05	-1.15393877109746e-05	4	33
9965	H3K4me1	acro	epithelium	-1.33209289867734e-05	-1.33209289867734e-05	1.37024067938038e-06	-1.4289835463021e-05	-1.23520225105259e-05	2	39
9966	H3K4me1	acro	erythroid lineage cell	-1.02878345424502e-05	-1.02878345424502e-05	1.2257733077499e-06	-1.11545871605576e-05	-9.42108192434274e-06	2	12
9967	H3K4me1	acro	extraembryonic cell	2.78187761433886e-06	-5.89714844423438e-06	1.93383101209965e-05	-1.36563528511272e-05	3.38043718292449e-05	10	1
9968	H3K4me1	acro	fibroblast derived cell line	-1.016128719523e-05	-1.016128719523e-05	NA	-1.016128719523e-05	-1.016128719523e-05	1	9
9969	H3K4me1	acro	hematopoietic cell	-1.16559511087916e-05	-1.15051149737882e-05	1.79209596285201e-06	-1.59483374455806e-05	-8.67655015092237e-06	10	27
9970	H3K4me1	acro	hepatocyte	-1.83425817938575e-05	-1.2099380391142e-05	1.66862054700622e-05	-7.24887796638283e-05	-2.49272750458272e-06	19	46
9971	H3K4me1	acro	induced pluripotent stem cell	-2.72626590168079e-05	-2.72626590168079e-05	1.74204477272433e-05	-3.95807757360474e-05	-1.49445422975684e-05	2	47
9972	H3K4me1	acro	keratinocyte	-1.00260588162858e-05	-1.00260588162858e-05	3.2379990196411e-06	-1.23156698805494e-05	-7.73644775202222e-06	2	8
9973	H3K4me1	acro	kidney	-1.4349237366143e-05	-1.10449609221094e-05	6.03968833153935e-06	-2.44177641875145e-05	-9.09762982293493e-06	8	42
9974	H3K4me1	acro	liver	-1.02493493925148e-05	-1.02493493925148e-05	3.15286580715446e-07	-1.04722906717558e-05	-1.00264081132738e-05	2	11
9975	H3K4me1	acro	lung	-1.13599090017925e-05	-1.13599090017925e-05	2.77364154304999e-06	-1.33211697454639e-05	-9.39864825812115e-06	2	25
9976	H3K4me1	acro	lymph node	-1.38668905951762e-05	-1.38668905951762e-05	NA	-1.38668905951762e-05	-1.38668905951762e-05	1	41
9977	H3K4me1	acro	lymphocyte of B lineage	-9.93146734048728e-06	-1.12969100404179e-05	4.83984404481187e-06	-1.55883128569861e-05	8.08040006495737e-06	64	7
9978	H3K4me1	acro	macrophage	-1.14485729880926e-05	-1.11281584554891e-05	1.20659194549965e-06	-1.55028399559248e-05	-9.79087053520956e-06	32	26
9979	H3K4me1	acro	mammary gland epithelial cell	-1.20064092108806e-05	-1.22624017240277e-05	7.77704938393141e-07	-1.28255528172848e-05	-9.9421891112895e-06	17	32
9980	H3K4me1	acro	melanocyte	-1.10565715345155e-05	-1.09035264618313e-05	5.84125227150354e-07	-1.1701983502372e-05	-1.05642046393433e-05	3	21
9981	H3K4me1	acro	meso-epithelial cell	-1.13544874838993e-05	-1.15329876932233e-05	1.2495678939466e-06	-1.25607118208157e-05	-7.5502211810662e-06	13	24
9982	H3K4me1	acro	mesoderm-derived structure	-1.10428285191793e-05	-1.08949809765142e-05	2.40538988436162e-06	-1.84091527573871e-05	-7.30630606288416e-06	20	20
9983	H3K4me1	acro	monocyte	-1.1151265351334e-05	-1.21123356763808e-05	5.59386457906846e-06	-3.47888009980852e-05	4.6268837243537e-06	55	23
9984	H3K4me1	acro	mononuclear cell	-1.11046162893277e-05	-1.11046162893277e-05	NA	-1.11046162893277e-05	-1.11046162893277e-05	1	22
9985	H3K4me1	acro	mucosa	-9.72957921300082e-06	-1.03132900170472e-05	2.17880637076353e-06	-1.12254470924522e-05	-4.41200171307315e-06	8	6
9986	H3K4me1	acro	muscle organ	-9.70455262124296e-06	-9.60656353143787e-06	9.8630852819424e-07	-1.15078523736741e-05	-8.68028969659916e-06	11	5
9987	H3K4me1	acro	muscle precursor cell	-1.22255197681695e-05	-1.22255197681695e-05	NA	-1.22255197681695e-05	-1.22255197681695e-05	1	34
9988	H3K4me1	acro	myeloid cell	-1.26198675310117e-05	-1.17291317506289e-05	3.21912652524207e-06	-2.60942699098221e-05	-6.54650748771696e-06	46	36
9989	H3K4me1	acro	natural killer cell	-1.17861162846404e-05	-1.17832403589337e-05	8.80179337459421e-07	-1.32800971195155e-05	-1.07101629172344e-05	6	28
9990	H3K4me1	acro	neural cell	-1.30975551535067e-05	-1.27627583374606e-05	7.9992664805726e-07	-1.41259666711712e-05	-1.21900272606963e-05	5	38
9991	H3K4me1	acro	neural progenitor cell	-1.19124034979102e-05	-1.19124034979102e-05	NA	-1.19124034979102e-05	-1.19124034979102e-05	1	30
9992	H3K4me1	acro	neutrophil	-9.07560576492834e-06	-1.08469129895833e-05	4.92312332570703e-06	-1.54905650374933e-05	1.65971543081824e-05	179	4
9993	H3K4me1	acro	pancreas	-1.01647496749719e-05	-1.01647496749719e-05	NA	-1.01647496749719e-05	-1.01647496749719e-05	1	10
9994	H3K4me1	acro	peripheral blood mononuclear cell	-1.25743275027347e-05	-1.10277213449104e-05	4.72213705002808e-06	-1.94652298440856e-05	-8.77663747703256e-06	4	35
9995	H3K4me1	acro	placenta	-1.0378300986983e-05	-1.11716573290222e-05	2.12565961412986e-06	-1.16039288138763e-05	-6.59789189789666e-06	5	14
9996	H3K4me1	acro	stem cell derived cell line	-1.35363513097377e-05	-1.41763055682882e-05	2.38142767615829e-06	-1.58828485056168e-05	-6.68624331142635e-06	11	40
9997	H3K4me1	acro	trophoblast	-6.01001782513392e-06	-6.01001782513392e-06	NA	-6.01001782513392e-06	-6.01001782513392e-06	1	3
9998	H3K4me1	acro	venous blood	-1.186575576763e-05	-1.16556167076754e-05	1.08032094722503e-06	-1.45315604694312e-05	-9.6744375620773e-06	17	29
9999	H3K4me1	centr	T cell	-0.00160296564541909	-0.00139766170430119	0.0015295541708636	-0.00880774539631509	0.00142939793528944	173	1
10000	H3K4me1	centr	brain	-0.00552261068098785	-0.00420201597487696	0.00291259325321539	-0.0123113691868372	-0.00218127061912649	31	28
10001	H3K4me1	centr	capillary blood	-0.00437947535390009	-0.00439743208420817	0.000686729864421081	-0.00512664686401609	-0.00359639038316793	4	20
10002	H3K4me1	centr	colon	-0.00525285103875376	-0.00505545164175589	0.000912485847188661	-0.00817076393570461	-0.00399295712339785	24	25
10003	H3K4me1	centr	connective tissue cell	-0.00709721364363275	-0.00766230988137806	0.00176808609044028	-0.0100054598183971	-0.00408720280947201	20	35
10004	H3K4me1	centr	dendritic cell	-0.00371947362971737	-0.00360345805942823	0.000401639119777111	-0.00425349062979864	-0.00333416324852565	6	10
10005	H3K4me1	centr	digestive system	-0.00500315544299605	-0.00457922022320446	0.00125052942796116	-0.00788249858565708	-0.00347334189606656	9	23
10006	H3K4me1	centr	embryonic cell (metazoa)	-0.0117849548360801	-0.0117849548360801	0.000503311678251928	-0.0121408499368224	-0.0114290597353378	2	47
10007	H3K4me1	centr	endo-epithelial cell	-0.0110137235550972	-0.0110757857063265	0.00430681207927926	-0.0184491186604969	-0.00554418447564513	11	46
10008	H3K4me1	centr	endoderm-derived structure	-0.00587634137394669	-0.00601333147381999	0.00126166096060823	-0.00795202866246716	-0.00351864598857879	20	30
10009	H3K4me1	centr	eosinophil	-0.00300580820533974	-0.00300580820533974	6.7937968344025e-05	-0.00305384760345584	-0.00295776880722364	2	5
10010	H3K4me1	centr	epithelial cell derived cell line	-0.00846060867023723	-0.00870274345003957	0.000761952118120231	-0.00907207052317587	-0.00760701203749626	3	44
10011	H3K4me1	centr	epithelial cell of endometrial gland	-0.00680863886623281	-0.00698003691773997	0.000558068822071024	-0.00727628973077638	-0.00599819189867491	4	33
10012	H3K4me1	centr	epithelium	-0.00836022382011177	-0.00836022382011177	0.00116255759480428	-0.0091822761789178	-0.00753817146130574	2	43
10013	H3K4me1	centr	erythroid lineage cell	-0.00278012025425905	-0.00278012025425905	0.000201145830663248	-0.00292235183512844	-0.00263788867338967	2	4
10014	H3K4me1	centr	extraembryonic cell	-0.00822947150262028	-0.00663353200882002	0.00313473510024289	-0.0148461363999098	-0.00557157461332368	10	42
10015	H3K4me1	centr	fibroblast derived cell line	-0.00561469405722284	-0.00561469405722284	NA	-0.00561469405722284	-0.00561469405722284	1	29
10016	H3K4me1	centr	hematopoietic cell	-0.00528192566304041	-0.00518611296308894	0.00115464175422452	-0.0069865869358313	-0.0033251709004379	10	26
10017	H3K4me1	centr	hepatocyte	-0.00760784276533248	-0.00543000802283497	0.00425855461448803	-0.0167327580934422	-0.00513268435069725	19	37
10018	H3K4me1	centr	induced pluripotent stem cell	-0.00817953492276848	-0.00817953492276848	0.00374759429579593	-0.0108294842624618	-0.00552958558307515	2	41
10019	H3K4me1	centr	keratinocyte	-0.00620522064182221	-0.00620522064182221	0.00013859938479148	-0.00630322520667655	-0.00610721607696787	2	31
10020	H3K4me1	centr	kidney	-0.0050069583916633	-0.00487887825191561	0.00219868322171194	-0.0086146312450883	-0.00185486543078895	8	24
10021	H3K4me1	centr	liver	-0.00442838626570196	-0.00442838626570196	4.21963735162532e-05	-0.00445822360755678	-0.00439854892384713	2	21
10022	H3K4me1	centr	lung	-0.00680962784118137	-0.00680962784118137	0.00391102385990485	-0.00957513933390248	-0.00404411634846026	2	34
10023	H3K4me1	centr	lymph node	-0.00249069051961193	-0.00249069051961193	NA	-0.00249069051961193	-0.00249069051961193	1	2
10024	H3K4me1	centr	lymphocyte of B lineage	-0.00378231254840508	-0.00376522578166004	0.000945597505515569	-0.00691991436432345	-0.0024115827238243	64	11
10025	H3K4me1	centr	macrophage	-0.00384110507352992	-0.0038775004412687	0.0004942175830416	-0.00521830276488562	-0.00299959080032743	32	12
10026	H3K4me1	centr	mammary gland epithelial cell	-0.00777792813330661	-0.00816149134142047	0.0013022210441485	-0.00905778836885442	-0.00394073572972951	17	39
10027	H3K4me1	centr	melanocyte	-0.00411679393596649	-0.00313964764011819	0.00205194308526217	-0.00647468761888128	-0.0027360465489	3	16
10028	H3K4me1	centr	meso-epithelial cell	-0.00670065808930948	-0.00723338070646649	0.00152215877137178	-0.0088161426108612	-0.00461956957175763	13	32
10029	H3K4me1	centr	mesoderm-derived structure	-0.00541801135802532	-0.00546238131534259	0.00139807426729637	-0.00921652920188989	-0.00296514358030208	20	27
10030	H3K4me1	centr	monocyte	-0.00429828122811105	-0.00422418319515614	0.000746987254345558	-0.00858322286532478	-0.00290364022071176	55	18
10031	H3K4me1	centr	mononuclear cell	-0.00345155427144477	-0.00345155427144477	NA	-0.00345155427144477	-0.00345155427144477	1	9
10032	H3K4me1	centr	mucosa	-0.00444787116793774	-0.0043661775419021	0.00107094068460766	-0.00646354533312919	-0.00313548930734478	8	22
10033	H3K4me1	centr	muscle organ	-0.00396876454072863	-0.00375938781867791	0.000832420745442594	-0.00577170962833187	-0.00295571711842588	11	13
10034	H3K4me1	centr	muscle precursor cell	-0.00764406848227015	-0.00764406848227015	NA	-0.00764406848227015	-0.00764406848227015	1	38
10035	H3K4me1	centr	myeloid cell	-0.00424871617742135	-0.00417708731935656	0.00128380168134314	-0.00989095134760726	-0.00217793610915608	46	17
10036	H3K4me1	centr	natural killer cell	-0.00315235728757014	-0.00311671774899243	0.000613643894492828	-0.00386629253129471	-0.00250947890105639	6	7
10037	H3K4me1	centr	neural cell	-0.0081242718275649	-0.00879678107429601	0.00199054833126762	-0.0099582248072612	-0.00563547042056023	5	40
10038	H3K4me1	centr	neural progenitor cell	-0.00732002489852836	-0.00732002489852836	NA	-0.00732002489852836	-0.00732002489852836	1	36
10039	H3K4me1	centr	neutrophil	-0.00252294831284291	-0.00250030675593943	0.000325176254152172	-0.00408636334029173	-0.00196871683842269	179	3
10040	H3K4me1	centr	pancreas	-0.00434681541813063	-0.00434681541813063	NA	-0.00434681541813063	-0.00434681541813063	1	19
10041	H3K4me1	centr	peripheral blood mononuclear cell	-0.0033655216731291	-0.00359005657200749	0.00122563587978419	-0.00455689262638018	-0.00172508092212127	4	8
10042	H3K4me1	centr	placenta	-0.00399692205258114	-0.00393318970332046	0.000295306537751097	-0.00443317575353001	-0.00370718859829962	5	14
10043	H3K4me1	centr	stem cell derived cell line	-0.00882649104421681	-0.00996593376293946	0.00271087350825793	-0.0111823929486211	-0.0036847692146966	11	45
10044	H3K4me1	centr	trophoblast	-0.00403620917912787	-0.00403620917912787	NA	-0.00403620917912787	-0.00403620917912787	1	15
10045	H3K4me1	centr	venous blood	-0.00307504584111886	-0.00296591031444379	0.000331049243707782	-0.00384444331238311	-0.00264671141722203	17	6
10046	H3K4me1	hAT	T cell	-7.81870742715165e-05	-8.80116829455042e-05	9.52261505095941e-05	-0.000293499220952303	0.000279874645685185	173	45
10047	H3K4me1	hAT	brain	9.56964696477913e-05	9.16513295839111e-05	9.37341101294644e-05	-0.000158366450072037	0.000365870501731864	31	22
10048	H3K4me1	hAT	capillary blood	0.000122287239112268	0.00013658959073809	9.27037177706884e-05	1.27597464821158e-05	0.000203210028490773	4	17
10049	H3K4me1	hAT	colon	-6.44063961407737e-05	-7.22320660687865e-05	7.0688849398138e-05	-0.00017173985986802	0.000202958968012923	24	43
10050	H3K4me1	hAT	connective tissue cell	5.05977174047376e-05	4.24584517911025e-05	7.67707447099688e-05	-0.000103220255087035	0.000188377064652546	20	34
10051	H3K4me1	hAT	dendritic cell	0.00020622209622395	0.000190132885638738	6.55486953472347e-05	0.000138584531683004	0.000293897963589249	6	2
10052	H3K4me1	hAT	digestive system	0.000167767396290534	0.000227472240163582	9.33681924346144e-05	3.00596378728335e-05	0.000280426136794932	9	9
10053	H3K4me1	hAT	embryonic cell (metazoa)	0.000161089158187872	0.000161089158187872	7.63625146922928e-05	0.000107092706220495	0.00021508561015525	2	11
10054	H3K4me1	hAT	endo-epithelial cell	5.12345864437358e-05	0.000130199384405074	0.000219181456007218	-0.000531903091028418	0.000243117773891043	11	32
10055	H3K4me1	hAT	endoderm-derived structure	9.36971320798028e-05	0.000117007320724053	0.000133278501660947	-0.000113819020633762	0.00029922417052315	20	23
10056	H3K4me1	hAT	eosinophil	-1.22309940361366e-05	-1.22309940361366e-05	3.70623754619184e-05	-3.84380510521409e-05	1.39760629798678e-05	2	39
10057	H3K4me1	hAT	epithelial cell derived cell line	0.000103811397549958	9.80222154055372e-05	6.58473407786056e-05	4.10497907792543e-05	0.000172362186465082	3	20
10058	H3K4me1	hAT	epithelial cell of endometrial gland	6.46556167410797e-05	7.63711372515107e-05	3.02958242857458e-05	2.03591923418524e-05	8.55210001194449e-05	4	29
10059	H3K4me1	hAT	epithelium	0.000143776212424592	0.000143776212424592	8.10075436827308e-05	8.64952289592678e-05	0.000201057195889917	2	13
10060	H3K4me1	hAT	erythroid lineage cell	0.00012358321690127	0.00012358321690127	2.9152958887211e-05	0.00010296896198047	0.00014419747182207	2	16
10061	H3K4me1	hAT	extraembryonic cell	3.19883959763787e-05	2.82444430631723e-05	6.45696764811123e-05	-6.31660610464218e-05	0.00013485652176428	10	36
10062	H3K4me1	hAT	fibroblast derived cell line	2.6007898402389e-05	2.6007898402389e-05	NA	2.6007898402389e-05	2.6007898402389e-05	1	38
10063	H3K4me1	hAT	hematopoietic cell	7.48569569006993e-05	0.000120586165430574	0.000104922050944597	-0.000110900797935572	0.000184214217845098	10	28
10064	H3K4me1	hAT	hepatocyte	0.000126608243125974	0.000159613210489347	0.000103338862214442	-0.000101730693668906	0.000238995149051699	19	15
10065	H3K4me1	hAT	induced pluripotent stem cell	0.000172682898208488	0.000172682898208488	0.000199181135637753	3.18405665145952e-05	0.000313525229902381	2	6
10066	H3K4me1	hAT	keratinocyte	3.61856798805551e-05	3.61856798805551e-05	4.10829833731771e-05	7.13562374600741e-06	6.52357360151028e-05	2	35
10067	H3K4me1	hAT	kidney	8.89161996762342e-05	8.08486423860494e-05	8.82431198947676e-05	-4.62647888425169e-05	0.000233608880992544	8	26
10068	H3K4me1	hAT	liver	0.00019125631089245	0.00019125631089245	4.08520814288803e-05	0.000162369527088504	0.000220143094696396	2	3
10069	H3K4me1	hAT	lung	0.000158585409044327	0.000158585409044327	4.51044539566258e-05	0.00012669174378988	0.000190479074298773	2	12
10070	H3K4me1	hAT	lymph node	0.000227182667068336	0.000227182667068336	NA	0.000227182667068336	0.000227182667068336	1	1
10071	H3K4me1	hAT	lymphocyte of B lineage	5.0814104858076e-05	8.85879769312707e-05	0.000142369053295846	-0.000315689840221827	0.000295903176725275	64	33
10072	H3K4me1	hAT	macrophage	0.000186980078961486	0.000188714159047995	6.24343627817293e-05	9.17750401574953e-05	0.00031627990513488	32	4
10073	H3K4me1	hAT	mammary gland epithelial cell	0.000110947419659426	0.000119789850920069	6.64858448335127e-05	-8.97921692094523e-05	0.000198705290194117	17	19
10074	H3K4me1	hAT	melanocyte	-0.000164650852378225	-7.73832667175504e-05	0.000151315581441025	-0.000339375001667583	-7.71942887495406e-05	3	46
10075	H3K4me1	hAT	meso-epithelial cell	0.00011299196498185	0.000116378330119384	7.14566167806397e-05	1.04430999601908e-05	0.000223268967988252	13	18
10076	H3K4me1	hAT	mesoderm-derived structure	9.15105494078014e-05	9.59568076778751e-05	5.45937002084492e-05	-5.29218379332968e-05	0.000163506982894438	20	24
10077	H3K4me1	hAT	monocyte	0.000171509500747006	0.000172992973210351	7.523466240156e-05	-4.30597044980164e-05	0.000319575019178174	55	7
10078	H3K4me1	hAT	mononuclear cell	0.000166268986168808	0.000166268986168808	NA	0.000166268986168808	0.000166268986168808	1	10
10079	H3K4me1	hAT	mucosa	8.78311246096432e-05	7.25213068113025e-05	8.65805001174233e-05	-4.33546173640311e-05	0.000227866941455258	8	27
10080	H3K4me1	hAT	muscle organ	0.000135304147087616	0.000114761248104662	7.80477755731051e-05	4.86867110468612e-05	0.000298705753229957	11	14
10081	H3K4me1	hAT	muscle precursor cell	-2.44992982800979e-05	-2.44992982800979e-05	NA	-2.44992982800979e-05	-2.44992982800979e-05	1	40
10082	H3K4me1	hAT	myeloid cell	0.000170703553981674	0.000171884571469845	7.90378288816948e-05	3.66529525918581e-05	0.000317621583089819	46	8
10083	H3K4me1	hAT	natural killer cell	-4.91814240876326e-05	-5.06644718359677e-05	5.4788501116332e-05	-0.000115739251350991	2.51756385646653e-05	6	42
10084	H3K4me1	hAT	neural cell	0.00010054392111867	0.00012204967955307	7.71496659202828e-05	-2.48559120898168e-05	0.000183741312986372	5	21
10085	H3K4me1	hAT	neural progenitor cell	9.0609274250626e-05	9.0609274250626e-05	NA	9.0609274250626e-05	9.0609274250626e-05	1	25
10086	H3K4me1	hAT	neutrophil	6.21257273351279e-05	6.26219467990191e-05	5.77120603541793e-05	-7.43195745753743e-05	0.00020411497341239	179	30
10087	H3K4me1	hAT	pancreas	-7.46659393883047e-05	-7.46659393883047e-05	NA	-7.46659393883047e-05	-7.46659393883047e-05	1	44
10088	H3K4me1	hAT	peripheral blood mononuclear cell	2.87957253680111e-05	3.71438040737206e-05	0.000230060936434305	-0.000188362722255715	0.000229258015580318	4	37
10089	H3K4me1	hAT	placenta	-3.52316885417042e-05	-7.57465539672056e-06	7.58687277198386e-05	-0.000148909719000594	3.99597733131183e-05	5	41
10090	H3K4me1	hAT	stem cell derived cell line	0.000184795333415968	0.000221477051762262	0.000123072375776406	-6.70262143095488e-05	0.000286096069093377	11	5
10091	H3K4me1	hAT	trophoblast	-0.00017387290940801	-0.00017387290940801	NA	-0.00017387290940801	-0.00017387290940801	1	47
10092	H3K4me1	hAT	venous blood	6.20327837803051e-05	6.07874641538184e-05	6.2113650235584e-05	-7.29557428220105e-05	0.000199515066927813	17	31
10093	H3K4me1	hAT-Ac	T cell	3.27799662127211e-05	3.56119640491433e-05	5.21551864274278e-05	-0.000134821140517546	0.000170391294626267	173	45
10094	H3K4me1	hAT-Ac	brain	0.000319871472217533	0.000325309306204164	0.000125386286297875	-0.000103968549596112	0.000584913296912047	31	5
10095	H3K4me1	hAT-Ac	capillary blood	9.8873507490689e-05	0.000106403126350002	4.56312126260287e-05	4.14411523607246e-05	0.000141246624902027	4	33
10096	H3K4me1	hAT-Ac	colon	0.000122267992707537	0.000107388146805688	5.38747722217442e-05	7.54819456669015e-05	0.00033504170432344	24	27
10097	H3K4me1	hAT-Ac	connective tissue cell	0.000221130446529657	0.000236056846285901	7.54988995246052e-05	9.3361704352697e-05	0.000354721301296431	20	15
10098	H3K4me1	hAT-Ac	dendritic cell	0.000165860528992869	0.000152630568717699	3.92177057524913e-05	0.000128868459386078	0.000238647916629564	6	23
10099	H3K4me1	hAT-Ac	digestive system	0.000249178904914486	0.000223906802361405	0.000112280516344868	0.00013356048883714	0.000431649730835489	9	11
10100	H3K4me1	hAT-Ac	embryonic cell (metazoa)	0.000338041859863026	0.000338041859863026	6.83178555249329e-06	0.000333211057971246	0.000342872661754807	2	4
10101	H3K4me1	hAT-Ac	endo-epithelial cell	3.38700169443045e-05	8.64350343471646e-05	0.000186078659499864	-0.000454166939377329	0.000230166220935899	11	44
10102	H3K4me1	hAT-Ac	endoderm-derived structure	0.00019125753244621	0.000193513716054024	7.48880737031668e-05	3.36459550229298e-05	0.000311973576755492	20	18
10103	H3K4me1	hAT-Ac	eosinophil	4.91707253030256e-05	4.91707253030256e-05	0.000102844420981568	-2.3551262180245e-05	0.000121892712786296	2	43
10104	H3K4me1	hAT-Ac	epithelial cell derived cell line	0.000278699936170267	0.000257415193412137	9.94248314748587e-05	0.00019164114630703	0.000387043468791633	3	6
10105	H3K4me1	hAT-Ac	epithelial cell of endometrial gland	0.0002435176745873	0.000239534850579387	5.57246290800528e-05	0.000184021905971167	0.000310979091219261	4	12
10106	H3K4me1	hAT-Ac	epithelium	0.00040902628460952	0.00040902628460952	0.000106543003982182	0.000333689004005734	0.000484363565213307	2	2
10107	H3K4me1	hAT-Ac	erythroid lineage cell	9.08501757549886e-05	9.08501757549886e-05	2.23789734107423e-05	7.50258519002592e-05	0.000106674499609718	2	34
10108	H3K4me1	hAT-Ac	extraembryonic cell	6.51906439917586e-05	4.85392881145823e-05	7.39486498759419e-05	-1.19238141495042e-05	0.000260196209676287	10	41
10109	H3K4me1	hAT-Ac	fibroblast derived cell line	0.000231621378604581	0.000231621378604581	NA	0.000231621378604581	0.000231621378604581	1	13
10110	H3K4me1	hAT-Ac	hematopoietic cell	0.000135371972303	0.000156037822473621	0.00013401126318761	-0.000118233750280832	0.000359485962991713	10	25
10111	H3K4me1	hAT-Ac	hepatocyte	0.00017473785224692	0.000151379647872718	0.000107007874621525	5.74223667524099e-05	0.000559177230175108	19	22
10112	H3K4me1	hAT-Ac	induced pluripotent stem cell	0.000265249906532427	0.000265249906532427	1.14771961232889e-05	0.000257134303324642	0.000273365509740213	2	7
10113	H3K4me1	hAT-Ac	keratinocyte	0.000190061790896773	0.000190061790896773	9.85257624329684e-05	0.000120393556158847	0.0002597300256347	2	19
10114	H3K4me1	hAT-Ac	kidney	0.000180554233479926	0.000117153916547633	0.00016746652462807	5.81098876857902e-05	0.000557834190912493	8	20
10115	H3K4me1	hAT-Ac	liver	0.000134908863539706	0.000134908863539706	5.83125017861339e-05	9.36756980987776e-05	0.000176142028980633	2	26
10116	H3K4me1	hAT-Ac	lung	0.000260416988789056	0.000260416988789056	0.000201644791147463	0.00011783258957774	0.000403001388000373	2	8
10117	H3K4me1	hAT-Ac	lymph node	1.29416554627907e-05	1.29416554627907e-05	NA	1.29416554627907e-05	1.29416554627907e-05	1	46
10118	H3K4me1	hAT-Ac	lymphocyte of B lineage	7.8230419336363e-05	7.66472902252253e-05	5.65751883767301e-05	-1.7539474450251e-05	0.000234371460115402	64	37
10119	H3K4me1	hAT-Ac	macrophage	0.000106736637853649	0.000115918072347201	4.62448975119545e-05	-1.08145572148566e-06	0.000210378242261543	32	31
10120	H3K4me1	hAT-Ac	mammary gland epithelial cell	0.000192272954348531	0.000208754459251472	9.43971860539909e-05	-3.29819144033821e-05	0.000335586073403148	17	17
10121	H3K4me1	hAT-Ac	melanocyte	7.46622337376134e-05	9.00790119521172e-05	0.000139355978615912	-7.1761082425497e-05	0.00020566877168622	3	38
10122	H3K4me1	hAT-Ac	meso-epithelial cell	0.000224488352454776	0.000235611595062806	6.20304180406278e-05	0.00010909148580362	0.000326294557520257	13	14
10123	H3K4me1	hAT-Ac	mesoderm-derived structure	0.000178215953753399	0.000164832718549149	8.62247163717369e-05	3.81339019124357e-05	0.000342889823653109	20	21
10124	H3K4me1	hAT-Ac	monocyte	8.81600724485513e-05	8.30019432293095e-05	5.08629307391481e-05	-1.49304158043872e-05	0.000208496254238455	55	35
10125	H3K4me1	hAT-Ac	mononuclear cell	0.000114867510206125	0.000114867510206125	NA	0.000114867510206125	0.000114867510206125	1	29
10126	H3K4me1	hAT-Ac	mucosa	0.000121530361764846	0.000130025714268516	3.34846879064217e-05	6.82242162457475e-05	0.00016863033926245	8	28
10127	H3K4me1	hAT-Ac	muscle organ	0.000207234544300406	0.00020685128357601	7.17817521013438e-05	0.0001052797926783	0.000355011599513278	11	16
10128	H3K4me1	hAT-Ac	muscle precursor cell	0.000256963007263737	0.000256963007263737	NA	0.000256963007263737	0.000256963007263737	1	10
10129	H3K4me1	hAT-Ac	myeloid cell	0.000101452039950543	0.000103377773261263	5.02360213980158e-05	8.18203631245692e-06	0.00021649075114769	46	32
10130	H3K4me1	hAT-Ac	natural killer cell	7.26444968506149e-05	9.82416373910004e-05	7.65743765731997e-05	-6.48728179418503e-05	0.00014875771018784	6	39
10131	H3K4me1	hAT-Ac	neural cell	0.000383826839278143	0.000383636447112585	2.42723514399351e-06	0.000380378248488968	0.000387124448751817	5	3
10132	H3K4me1	hAT-Ac	neural progenitor cell	0.000425990576726469	0.000425990576726469	NA	0.000425990576726469	0.000425990576726469	1	1
10133	H3K4me1	hAT-Ac	neutrophil	6.53396514528132e-05	6.34807638695585e-05	4.11146300115204e-05	-5.51630543228857e-05	0.000185736032395055	179	40
10134	H3K4me1	hAT-Ac	pancreas	0.000143584134773974	0.000143584134773974	NA	0.000143584134773974	0.000143584134773974	1	24
10135	H3K4me1	hAT-Ac	peripheral blood mononuclear cell	0.000111106849568769	9.07899208129328e-05	5.72893363910749e-05	6.75285272755594e-05	0.000195319029373652	4	30
10136	H3K4me1	hAT-Ac	placenta	5.86303501525778e-05	6.55658909260438e-05	2.33989585453955e-05	1.88536106622034e-05	7.94300547325084e-05	5	42
10137	H3K4me1	hAT-Ac	stem cell derived cell line	0.000260212145681569	0.000292662542381597	9.69259455068003e-05	8.60523365541276e-05	0.00036702797184033	11	9
10138	H3K4me1	hAT-Ac	trophoblast	-1.09769310749515e-05	-1.09769310749515e-05	NA	-1.09769310749515e-05	-1.09769310749515e-05	1	47
10139	H3K4me1	hAT-Ac	venous blood	7.83075653543019e-05	6.94203203915093e-05	5.88656261740045e-05	-6.58096402003771e-06	0.000198732550594624	17	36
10140	H3K4me1	hAT-Blackjack	T cell	-5.11422209324428e-05	-8.09966500345318e-05	0.000165597369005308	-0.000402808760995928	0.000437793608835006	173	44
10141	H3K4me1	hAT-Blackjack	brain	0.000275449366331065	0.000304185519935357	0.000234678212288288	-0.0003026943004494	0.000714857046683476	31	22
10142	H3K4me1	hAT-Blackjack	capillary blood	0.000320054237137031	0.000311066622431743	6.8448328611011e-05	0.000246221060843897	0.000411862642840741	4	18
10143	H3K4me1	hAT-Blackjack	colon	0.000326807773468324	0.00028612960553753	0.000168532363947529	0.000112849279741794	0.000786320988094182	24	17
10144	H3K4me1	hAT-Blackjack	connective tissue cell	0.000282513581363777	0.000326406416193862	0.000204401970761013	-0.00028056200288162	0.000717489377341698	20	21
10145	H3K4me1	hAT-Blackjack	dendritic cell	0.000258128756039413	0.00025481019787205	7.88874649264514e-05	0.000143794175880583	0.000371715295038751	6	23
10146	H3K4me1	hAT-Blackjack	digestive system	0.000494408923715595	0.000405426603125559	0.000167236061063377	0.000315966715231352	0.000777802435920039	9	9
10147	H3K4me1	hAT-Blackjack	embryonic cell (metazoa)	0.000785807747716865	0.000785807747716865	0.000465219942123424	0.000456847571898179	0.00111476792353555	2	1
10148	H3K4me1	hAT-Blackjack	endo-epithelial cell	0.00071236622330878	0.000846585477315573	0.000396438498190496	-0.000230000497443351	0.00115761412191946	11	3
10149	H3K4me1	hAT-Blackjack	endoderm-derived structure	0.000149282471913282	0.00021313978507041	0.00017527769173758	-0.000241366337047254	0.000423309812188185	20	29
10150	H3K4me1	hAT-Blackjack	eosinophil	0.000117337080204419	0.000117337080204419	1.1836885778118e-06	0.000116500085984236	0.000118174074424603	2	31
10151	H3K4me1	hAT-Blackjack	epithelial cell derived cell line	0.00077178744387635	0.000773577546761772	0.000137851058927912	0.000633050050984101	0.000908734733883178	3	2
10152	H3K4me1	hAT-Blackjack	epithelial cell of endometrial gland	0.000530633385931798	0.000522850829398245	0.000130320415112671	0.000391574858054531	0.000685257026876172	4	7
10153	H3K4me1	hAT-Blackjack	epithelium	-0.000295073879491228	-0.000295073879491228	8.88108768709464e-05	-0.000357872652769798	-0.000232275106212658	2	46
10154	H3K4me1	hAT-Blackjack	erythroid lineage cell	0.000215629969826637	0.000215629969826637	0.000137037435268769	0.000118729870071678	0.000312530069581596	2	26
10155	H3K4me1	hAT-Blackjack	extraembryonic cell	8.98662386625296e-05	0.000125167486212771	0.00023076487236111	-0.000174593077658312	0.000577821525329135	10	34
10156	H3K4me1	hAT-Blackjack	fibroblast derived cell line	0.000692217065779154	0.000692217065779154	NA	0.000692217065779154	0.000692217065779154	1	4
10157	H3K4me1	hAT-Blackjack	hematopoietic cell	3.91023403174513e-05	0.000193343802305869	0.000376255904776934	-0.000574755837161171	0.000464895113377596	10	39
10158	H3K4me1	hAT-Blackjack	hepatocyte	0.000648681192763363	0.000680052854940957	0.000269875793587161	-0.000307871447156406	0.000967019799240484	19	5
10159	H3K4me1	hAT-Blackjack	induced pluripotent stem cell	0.000150440605169489	0.000150440605169489	0.000354197278358449	-0.00010001469223559	0.000400895902574568	2	28
10160	H3K4me1	hAT-Blackjack	keratinocyte	0.000294120939094915	0.000294120939094915	3.36278130310201e-05	0.000270342484464207	0.000317899393725622	2	20
10161	H3K4me1	hAT-Blackjack	kidney	0.000535444060877004	0.000479100678435544	0.000308760653110446	0.000169748467311819	0.000986674442187048	8	6
10162	H3K4me1	hAT-Blackjack	liver	0.000513449239595032	0.000513449239595032	0.000377390144492624	0.000246594109271327	0.000780304369918737	2	8
10163	H3K4me1	hAT-Blackjack	lung	0.000393670109150542	0.000393670109150542	0.000321845110526784	0.00016609124900532	0.000621248969295765	2	11
10164	H3K4me1	hAT-Blackjack	lymph node	-7.85241451130656e-06	-7.85241451130656e-06	NA	-7.85241451130656e-06	-7.85241451130656e-06	1	40
10165	H3K4me1	hAT-Blackjack	lymphocyte of B lineage	7.51826351916099e-05	0.000124949412574764	0.000201607312239685	-0.000537877874200222	0.000441374520893972	64	37
10166	H3K4me1	hAT-Blackjack	macrophage	0.000199795780398929	0.000202434089891629	0.000115712294333967	2.07997201755254e-05	0.000483075920808443	32	27
10167	H3K4me1	hAT-Blackjack	mammary gland epithelial cell	0.000439595502664628	0.000528246170579123	0.000270086152397228	-0.000395279158210368	0.000657288551205013	17	10
10168	H3K4me1	hAT-Blackjack	melanocyte	-0.000142260974990167	0.000128920332122564	0.000479282927684282	-0.000695652596441642	0.000139949339348577	3	45
10169	H3K4me1	hAT-Blackjack	meso-epithelial cell	0.00032808414315891	0.000339345890047878	0.000218970308906291	-8.95470316112966e-05	0.00061557189715627	13	16
10170	H3K4me1	hAT-Blackjack	mesoderm-derived structure	0.000247547176362038	0.000163507390046681	0.000214534867512651	6.49454935613993e-06	0.000789942682109459	20	25
10171	H3K4me1	hAT-Blackjack	monocyte	0.00011426540171943	0.000133947452082331	0.000139407278918228	-0.00028581808595828	0.0004551694318545	55	32
10172	H3K4me1	hAT-Blackjack	mononuclear cell	-3.97642142631883e-05	-3.97642142631883e-05	NA	-3.97642142631883e-05	-3.97642142631883e-05	1	43
10173	H3K4me1	hAT-Blackjack	mucosa	0.000375083094599732	0.000432528036569932	0.000220577704660159	0.000109747849379078	0.000681297596879972	8	12
10174	H3K4me1	hAT-Blackjack	muscle organ	0.00033519818996753	0.000354158784934404	0.000258999454862237	-0.000167453876701711	0.000624292048226959	11	15
10175	H3K4me1	hAT-Blackjack	muscle precursor cell	0.00034541470685213	0.00034541470685213	NA	0.00034541470685213	0.00034541470685213	1	14
10176	H3K4me1	hAT-Blackjack	myeloid cell	0.000145646062579664	0.000131376835681466	0.000162882812664816	-0.000110448677051409	0.000507798539039683	46	30
10177	H3K4me1	hAT-Blackjack	natural killer cell	0.000247956454740095	0.000246996812717381	0.000117882301432584	8.46028120824015e-05	0.000426427571159084	6	24
10178	H3K4me1	hAT-Blackjack	neural cell	9.74296759819348e-05	-1.82714368479834e-05	0.000269889768447004	-0.000174914275788646	0.000511196652870305	5	33
10179	H3K4me1	hAT-Blackjack	neural progenitor cell	-2.02592200390074e-05	-2.02592200390074e-05	NA	-2.02592200390074e-05	-2.02592200390074e-05	1	41
10180	H3K4me1	hAT-Blackjack	neutrophil	-2.89433405929409e-05	-3.23464008395257e-05	9.78160672911715e-05	-0.000243887095196042	0.000294808126564109	179	42
10181	H3K4me1	hAT-Blackjack	pancreas	0.000314708797030554	0.000314708797030554	NA	0.000314708797030554	0.000314708797030554	1	19
10182	H3K4me1	hAT-Blackjack	peripheral blood mononuclear cell	8.51930353528272e-05	6.18570298883797e-05	7.06449667512612e-05	3.0685228391156e-05	0.000186372853243393	4	36
10183	H3K4me1	hAT-Blackjack	placenta	8.72575552427124e-05	0.000135786949157142	0.000158981654598197	-0.000107933873545598	0.000298679879348849	5	35
10184	H3K4me1	hAT-Blackjack	stem cell derived cell line	0.000349126903047974	0.000410748548542398	0.000382864513477348	-0.000380985504767173	0.000954662531218114	11	13
10185	H3K4me1	hAT-Blackjack	trophoblast	-0.000402263609441569	-0.000402263609441569	NA	-0.000402263609441569	-0.000402263609441569	1	47
10186	H3K4me1	hAT-Blackjack	venous blood	6.39217437510298e-05	3.9750231343849e-05	0.000127223480421443	-0.000155259451623158	0.000375058869660529	17	38
10187	H3K4me1	hAT-Charlie	T cell	0.00234222784275283	0.00174242343883524	0.00234334119760158	-0.00340388541574518	0.0101403019265607	173	34
10188	H3K4me1	hAT-Charlie	brain	0.0032856990098725	0.0037073693117186	0.00305765377445296	-0.00704274644942118	0.00906296157784475	31	25
10189	H3K4me1	hAT-Charlie	capillary blood	0.00519877772778106	0.00480827324050521	0.00121881600453707	0.00422610898750012	0.00695245544261369	4	7
10190	H3K4me1	hAT-Charlie	colon	-7.76139127168479e-05	-0.000558816132732952	0.00219397361328785	-0.00234062726486752	0.00713654970229179	24	43
10191	H3K4me1	hAT-Charlie	connective tissue cell	0.00464716217426304	0.00665312310151939	0.00362608139579458	-0.00304409198207012	0.00914535077462088	20	11
10192	H3K4me1	hAT-Charlie	dendritic cell	0.00432711705695146	0.00419287321441752	0.00113550764531204	0.00318672294896824	0.0061443858132319	6	14
10193	H3K4me1	hAT-Charlie	digestive system	0.00367941623442179	0.00458630769353949	0.00346847981301824	-0.00269521333532846	0.00845756787556157	9	23
10194	H3K4me1	hAT-Charlie	embryonic cell (metazoa)	0.0081600062571187	0.0081600062571187	0.00522142531992547	0.00446790100594026	0.0118521115082971	2	1
10195	H3K4me1	hAT-Charlie	endo-epithelial cell	0.0032803394271266	0.00554849341868542	0.00486731297643653	-0.00905278082359557	0.00706626427724062	11	26
10196	H3K4me1	hAT-Charlie	endoderm-derived structure	0.00483993127374507	0.00613881271158666	0.00428199096932823	-0.00216264184923253	0.00953343528417964	20	9
10197	H3K4me1	hAT-Charlie	eosinophil	0.00402869968356652	0.00402869968356652	0.00117750821052879	0.00319607564299877	0.00486132372413427	2	19
10198	H3K4me1	hAT-Charlie	epithelial cell derived cell line	0.00728436955190972	0.0068005001044297	0.00219877071619737	0.00536783365255715	0.0096847748987423	3	2
10199	H3K4me1	hAT-Charlie	epithelial cell of endometrial gland	0.00382989992969766	0.00385243242573718	0.000590882017990255	0.00312365849093126	0.00449107637638503	4	21
10200	H3K4me1	hAT-Charlie	epithelium	-5.68801914511437e-05	-5.68801914511437e-05	0.0013925393310213	-0.00104155419548528	0.000927793812582996	2	42
10201	H3K4me1	hAT-Charlie	erythroid lineage cell	0.0045882165434733	0.0045882165434733	0.000576158573652952	0.00418081090900453	0.00499562217794207	2	12
10202	H3K4me1	hAT-Charlie	extraembryonic cell	4.63071837564005e-05	9.46279280847991e-05	0.00220867210582232	-0.00305759075596732	0.00399273444068761	10	41
10203	H3K4me1	hAT-Charlie	fibroblast derived cell line	0.00675375855452281	0.00675375855452281	NA	0.00675375855452281	0.00675375855452281	1	3
10204	H3K4me1	hAT-Charlie	hematopoietic cell	0.000738025311389505	0.00246027359895423	0.00509484300864421	-0.00819391456479895	0.00560643123062169	10	39
10205	H3K4me1	hAT-Charlie	hepatocyte	0.0045812282028374	0.00461569941737553	0.00246703106142215	-0.00364650787494718	0.0089256974783614	19	13
10206	H3K4me1	hAT-Charlie	induced pluripotent stem cell	0.00644273520142238	0.00644273520142238	0.00290678264165955	0.00438732948406956	0.00849814091877519	2	4
10207	H3K4me1	hAT-Charlie	keratinocyte	0.00131157336300628	0.00131157336300628	0.000575294097075735	0.000904779005787437	0.00171836772022513	2	38
10208	H3K4me1	hAT-Charlie	kidney	0.00251304626478687	0.00184212239975107	0.00423009661089881	-0.00261267648583411	0.01178967575658	8	32
10209	H3K4me1	hAT-Charlie	liver	0.00554290588787659	0.00554290588787659	0.000357290699848171	0.00529026321115906	0.00579554856459412	2	5
10210	H3K4me1	hAT-Charlie	lung	0.00281543310974822	0.00281543310974822	0.00398638827452083	-3.36907160799667e-06	0.00563423529110444	2	29
10211	H3K4me1	hAT-Charlie	lymph node	0.00487107788146037	0.00487107788146037	NA	0.00487107788146037	0.00487107788146037	1	8
10212	H3K4me1	hAT-Charlie	lymphocyte of B lineage	0.00312823025913717	0.00430373471614636	0.00335536665098636	-0.00719308376501036	0.00713902789827502	64	27
10213	H3K4me1	hAT-Charlie	macrophage	0.00417044228722478	0.00459678693237216	0.00162675980038326	0.000285833136174947	0.00641436026028691	32	17
10214	H3K4me1	hAT-Charlie	mammary gland epithelial cell	0.00429899973491827	0.00563259010087067	0.00422723235702164	-0.00853805760113685	0.00673272629812302	17	15
10215	H3K4me1	hAT-Charlie	melanocyte	-0.00196444713584956	0.00195703989133547	0.00893294306015981	-0.0121873892876843	0.00433700798880016	3	45
10216	H3K4me1	hAT-Charlie	meso-epithelial cell	0.00424236196389961	0.00600781825292244	0.00331828660607519	-0.00297541027136145	0.00773307624142395	13	16
10217	H3K4me1	hAT-Charlie	mesoderm-derived structure	0.00371515661530462	0.0037558941733088	0.00246229692961868	-0.00251719927894253	0.00984562015731576	20	22
10218	H3K4me1	hAT-Charlie	monocyte	0.00284799902875885	0.00305114699997818	0.00172242286859633	-0.00355281417065281	0.00585168582466216	55	28
10219	H3K4me1	hAT-Charlie	mononuclear cell	0.00266760035312162	0.00266760035312162	NA	0.00266760035312162	0.00266760035312162	1	31
10220	H3K4me1	hAT-Charlie	mucosa	0.00204749742990084	0.00263792521587076	0.00180698200484925	-0.000682814832270573	0.00373426297592276	8	35
10221	H3K4me1	hAT-Charlie	muscle organ	0.00278838088324873	0.00294242303329731	0.00301780081891421	-0.00321733509598672	0.00698200449544433	11	30
10222	H3K4me1	hAT-Charlie	muscle precursor cell	0.00548558895534636	0.00548558895534636	NA	0.00548558895534636	0.00548558895534636	1	6
10223	H3K4me1	hAT-Charlie	myeloid cell	0.00406310048024373	0.00404510323009926	0.00142748668509547	0.00169103121905151	0.00732932922763957	46	18
10224	H3K4me1	hAT-Charlie	natural killer cell	0.00344416166182092	0.00361723262905346	0.00159664113121661	0.000658151312616832	0.00562916097406578	6	24
10225	H3K4me1	hAT-Charlie	neural cell	0.00169488905767158	0.00204776506074583	0.000992621530879792	7.32880406554731e-05	0.00254380341144465	5	36
10226	H3K4me1	hAT-Charlie	neural progenitor cell	0.00166671908759977	0.00166671908759977	NA	0.00166671908759977	0.00166671908759977	1	37
10227	H3K4me1	hAT-Charlie	neutrophil	0.00240476555599301	0.00246103826409546	0.00102383129200907	-0.002007656537084	0.00440888365958513	179	33
10228	H3K4me1	hAT-Charlie	pancreas	-0.00136934967770009	-0.00136934967770009	NA	-0.00136934967770009	-0.00136934967770009	1	44
10229	H3K4me1	hAT-Charlie	peripheral blood mononuclear cell	0.00057639055399513	0.00146673642476298	0.00355284704869206	-0.00406330597610472	0.00343539534255927	4	40
10230	H3K4me1	hAT-Charlie	placenta	-0.00199406888860516	-0.00255441829975041	0.00146516368781925	-0.00337889168705527	0.00037845646563849	5	46
10231	H3K4me1	hAT-Charlie	stem cell derived cell line	0.00474833225833485	0.00712340897725458	0.00572821730492385	-0.00629580203047816	0.0108322183909717	11	10
10232	H3K4me1	hAT-Charlie	trophoblast	-0.00727915426804458	-0.00727915426804458	NA	-0.00727915426804458	-0.00727915426804458	1	47
10233	H3K4me1	hAT-Charlie	venous blood	0.00388610914703042	0.00385259842522427	0.00127131363203842	0.00171787574252401	0.00684086587814724	17	20
10234	H3K4me1	hAT-Tag1	T cell	-3.70518106480715e-06	-3.91272367984224e-06	1.17176800641474e-05	-2.88898617799867e-05	3.30014107936123e-05	173	20
10235	H3K4me1	hAT-Tag1	brain	-5.24967998977047e-06	-9.05270779016285e-06	1.17046198835106e-05	-1.83057352841779e-05	2.48030733776603e-05	31	25
10236	H3K4me1	hAT-Tag1	capillary blood	-5.13331820791966e-06	-6.71856151550582e-06	5.48695429276683e-06	-9.45674338899073e-06	2.36059358832373e-06	4	24
10237	H3K4me1	hAT-Tag1	colon	-9.87642674369027e-06	-1.07112586574439e-05	4.77209055469259e-06	-1.54377902789899e-05	5.54337185428661e-06	24	36
10238	H3K4me1	hAT-Tag1	connective tissue cell	-3.48146728363478e-06	-4.0297655410747e-06	1.03858528564674e-05	-1.56654898659623e-05	1.74371453275903e-05	20	19
10239	H3K4me1	hAT-Tag1	dendritic cell	1.41752594266798e-06	1.7378270136241e-06	1.06039968364869e-05	-1.53702830497752e-05	1.48250189615792e-05	6	9
10240	H3K4me1	hAT-Tag1	digestive system	-1.02735038675968e-05	-1.11411218514272e-05	5.61094355152161e-06	-1.72931585184127e-05	-2.4551221864582e-06	9	39
10241	H3K4me1	hAT-Tag1	embryonic cell (metazoa)	-6.46979507221132e-06	-6.46979507221132e-06	6.64940450084649e-06	-1.11716340856122e-05	-1.76795605881042e-06	2	27
10242	H3K4me1	hAT-Tag1	endo-epithelial cell	-2.16091332520408e-05	-2.07867896003433e-05	2.39201948743519e-05	-7.74168306008581e-05	4.05199762085238e-06	11	46
10243	H3K4me1	hAT-Tag1	endoderm-derived structure	3.41457991432896e-06	-1.74499592617871e-06	2.11396767763341e-05	-1.65815245575235e-05	4.71170027003816e-05	20	5
10244	H3K4me1	hAT-Tag1	eosinophil	4.47018376178122e-06	4.47018376178122e-06	3.33490704785009e-06	2.11204837361962e-06	6.82831914994283e-06	2	3
10245	H3K4me1	hAT-Tag1	epithelial cell derived cell line	-7.83430793843829e-06	-9.33859541168945e-06	2.77084773080315e-06	-9.52765731070949e-06	-4.63667109291592e-06	3	33
10246	H3K4me1	hAT-Tag1	epithelial cell of endometrial gland	-6.50187801830117e-06	-6.51020627822914e-06	7.42017994375179e-06	-1.41335780814948e-05	1.14647856474836e-06	4	28
10247	H3K4me1	hAT-Tag1	epithelium	-2.5484090959676e-06	-2.5484090959676e-06	1.01055682563912e-05	-9.69412493780531e-06	4.59730674587011e-06	2	17
10248	H3K4me1	hAT-Tag1	erythroid lineage cell	5.21046412848479e-06	5.21046412848479e-06	1.03004348129825e-05	-2.07304317694508e-06	1.24939714339147e-05	2	2
10249	H3K4me1	hAT-Tag1	extraembryonic cell	-6.95525773343839e-06	-7.39543442829104e-06	4.73574108719642e-06	-1.42133399966835e-05	6.74286100206812e-07	10	31
10250	H3K4me1	hAT-Tag1	fibroblast derived cell line	-1.51443971861513e-05	-1.51443971861513e-05	NA	-1.51443971861513e-05	-1.51443971861513e-05	1	44
10251	H3K4me1	hAT-Tag1	hematopoietic cell	2.73142563453207e-06	-1.19305309536571e-06	1.89507450447601e-05	-1.49097991146052e-05	4.4617484872065e-05	10	6
10252	H3K4me1	hAT-Tag1	hepatocyte	-5.06078267671635e-06	-4.21719254172259e-06	2.03548879682449e-05	-5.84416103478527e-05	3.06002989297814e-05	19	23
10253	H3K4me1	hAT-Tag1	induced pluripotent stem cell	-2.2984690274764e-05	-2.2984690274764e-05	3.30219811497857e-05	-4.63347570739917e-05	3.6537652446383e-07	2	47
10254	H3K4me1	hAT-Tag1	keratinocyte	-1.23784472497363e-05	-1.23784472497363e-05	3.26893214540987e-06	-1.46899313369943e-05	-1.00669631624783e-05	2	42
10255	H3K4me1	hAT-Tag1	kidney	-8.16926296257081e-06	-9.0042898212824e-06	8.00561829068582e-06	-1.67178663337766e-05	8.81986957459368e-06	8	34
10256	H3K4me1	hAT-Tag1	liver	-2.57153000040626e-06	-2.57153000040626e-06	6.86326716065369e-06	-7.42459275079942e-06	2.2815327499869e-06	2	18
10257	H3K4me1	hAT-Tag1	lung	-4.74576432105517e-06	-4.74576432105517e-06	1.41900259273319e-05	-1.47796278794845e-05	5.28809923737411e-06	2	22
10258	H3K4me1	hAT-Tag1	lymph node	7.1176517711897e-07	7.1176517711897e-07	NA	7.1176517711897e-07	7.1176517711897e-07	1	10
10259	H3K4me1	hAT-Tag1	lymphocyte of B lineage	-1.72177838491467e-06	-4.41991011048494e-06	1.38177741621653e-05	-2.04307743886287e-05	3.43537406611166e-05	64	16
10260	H3K4me1	hAT-Tag1	macrophage	-3.61569133115916e-07	-2.62425928311477e-06	8.52459230691738e-06	-1.58737447572874e-05	1.54730411715827e-05	32	12
10261	H3K4me1	hAT-Tag1	mammary gland epithelial cell	4.39634597502076e-06	2.44782662147337e-06	1.37136663687141e-05	-1.56489901650381e-05	2.78183942380757e-05	17	4
10262	H3K4me1	hAT-Tag1	melanocyte	2.66378821311703e-06	8.60282382620991e-06	1.73398150262493e-05	-1.68651703187181e-05	1.62537111318593e-05	3	7
10263	H3K4me1	hAT-Tag1	meso-epithelial cell	-2.02007858545537e-07	-1.01803198373766e-06	1.10059363228274e-05	-1.59329543003198e-05	1.41465164144255e-05	13	11
10264	H3K4me1	hAT-Tag1	mesoderm-derived structure	-6.40507344200903e-07	7.35818502280833e-07	1.26584336400844e-05	-2.44878108095279e-05	2.23227494854466e-05	20	13
10265	H3K4me1	hAT-Tag1	monocyte	-1.18758783545185e-06	-9.70254281860138e-07	1.36801942475969e-05	-7.76397367612264e-05	2.22948560904065e-05	55	15
10266	H3K4me1	hAT-Tag1	mononuclear cell	1.61858724390321e-05	1.61858724390321e-05	NA	1.61858724390321e-05	1.61858724390321e-05	1	1
10267	H3K4me1	hAT-Tag1	mucosa	-9.97567348354259e-06	-1.04664372579979e-05	4.51381928267988e-06	-1.51567927595379e-05	-1.38895112036993e-06	8	37
10268	H3K4me1	hAT-Tag1	muscle organ	-6.67316398220081e-06	-1.12469926861274e-05	1.01134188005608e-05	-1.61455115160755e-05	1.10951791111041e-05	11	29
10269	H3K4me1	hAT-Tag1	muscle precursor cell	-6.70755589016931e-06	-6.70755589016931e-06	NA	-6.70755589016931e-06	-6.70755589016931e-06	1	30
10270	H3K4me1	hAT-Tag1	myeloid cell	1.46503184831702e-06	1.2642028860681e-06	1.10307467725371e-05	-2.56337587680797e-05	2.97100479852939e-05	46	8
10271	H3K4me1	hAT-Tag1	natural killer cell	-1.13718736872229e-05	-1.25669433289094e-05	6.47913832646448e-06	-1.72579431760668e-05	-1.74534807174349e-07	6	40
10272	H3K4me1	hAT-Tag1	neural cell	-1.22668596080189e-05	-1.372600578017e-05	3.97854645500861e-06	-1.60982477575882e-05	-6.42056380454307e-06	5	41
10273	H3K4me1	hAT-Tag1	neural progenitor cell	-1.01088399537117e-05	-1.01088399537117e-05	NA	-1.01088399537117e-05	-1.01088399537117e-05	1	38
10274	H3K4me1	hAT-Tag1	neutrophil	-7.58788360066289e-06	-9.1825142293297e-06	7.2670614145536e-06	-1.87918024175505e-05	2.12791647887575e-05	179	32
10275	H3K4me1	hAT-Tag1	pancreas	-1.50953577534045e-05	-1.50953577534045e-05	NA	-1.50953577534045e-05	-1.50953577534045e-05	1	43
10276	H3K4me1	hAT-Tag1	peripheral blood mononuclear cell	-5.86973052511335e-06	-8.61385656533469e-06	1.82997863208431e-05	-2.5062294102563e-05	1.8811085132779e-05	4	26
10277	H3K4me1	hAT-Tag1	placenta	-9.56763470381424e-06	-9.26885947573788e-06	3.15013573146332e-06	-1.4351510298639e-05	-5.51560531511621e-06	5	35
10278	H3K4me1	hAT-Tag1	stem cell derived cell line	-4.19942817432372e-06	-4.31493534098348e-06	1.11428478639678e-05	-1.88061810186165e-05	1.28951844286041e-05	11	21
10279	H3K4me1	hAT-Tag1	trophoblast	-1.53624918961669e-05	-1.53624918961669e-05	NA	-1.53624918961669e-05	-1.53624918961669e-05	1	45
10280	H3K4me1	hAT-Tag1	venous blood	-1.0266916341354e-06	-7.82774982072858e-06	1.21871623524408e-05	-1.52949534739854e-05	2.28414461521842e-05	17	14
10281	H3K4me1	hAT-Tip100	T cell	5.04019972108559e-05	1.58720182537953e-05	0.000358974451008671	-0.000739233912817491	0.00105029004633029	173	46
10282	H3K4me1	hAT-Tip100	brain	0.000771074620317443	0.000707850153885755	0.00058681543529676	-0.00117829347806141	0.00238898614768178	31	32
10283	H3K4me1	hAT-Tip100	capillary blood	0.00108529412265298	0.00104239902462412	0.000110708305181317	0.00100813634875749	0.00124824209260619	4	20
10284	H3K4me1	hAT-Tip100	colon	0.000621294203151917	0.000505758205052849	0.00028725854430525	0.000346843990438059	0.00159861162686096	24	40
10285	H3K4me1	hAT-Tip100	connective tissue cell	0.000767948148071532	0.000627363669241762	0.000512571523532	4.92432380241982e-05	0.00239442234716944	20	33
10286	H3K4me1	hAT-Tip100	dendritic cell	0.00131661220380291	0.00130925946349805	0.000302674029976792	0.000852035504411842	0.00178216868066618	6	12
10287	H3K4me1	hAT-Tip100	digestive system	0.00165889253312866	0.00183668723086885	0.000648411084846304	0.000840926405622208	0.00243785383969909	9	6
10288	H3K4me1	hAT-Tip100	embryonic cell (metazoa)	0.00167341991202908	0.00167341991202908	0.000318573148866356	0.00144815467816173	0.00189868514589644	2	4
10289	H3K4me1	hAT-Tip100	endo-epithelial cell	0.00155192715078945	0.00171557620622247	0.0011210278191435	-0.00159712238649745	0.00256740810665861	11	7
10290	H3K4me1	hAT-Tip100	endoderm-derived structure	0.00101116353950771	0.000890165197501868	0.000363008469240349	0.000603775783181815	0.00181700537715466	20	21
10291	H3K4me1	hAT-Tip100	eosinophil	0.000820008661761057	0.000820008661761057	9.89307704730439e-05	0.000750054043091558	0.000889963280430556	2	30
10292	H3K4me1	hAT-Tip100	epithelial cell derived cell line	0.00138294350599964	0.00133376688708156	0.000208022701642069	0.00120391528982212	0.00161114834109524	3	9
10293	H3K4me1	hAT-Tip100	epithelial cell of endometrial gland	0.0011671262406858	0.00114527311304543	8.75682865008648e-05	0.00109377209127866	0.00128418664537371	4	15
10294	H3K4me1	hAT-Tip100	epithelium	0.000451890874717713	0.000451890874717713	0.000237683807767169	0.000283823042467309	0.000619958706968118	2	44
10295	H3K4me1	hAT-Tip100	erythroid lineage cell	0.00108805768215536	0.00108805768215536	0.000197789239629991	0.000948199569567262	0.00122791579474346	2	19
10296	H3K4me1	hAT-Tip100	extraembryonic cell	0.000624296743633552	0.00059637043746734	0.000647560372857979	-0.000142920257066294	0.00225776849146816	10	39
10297	H3K4me1	hAT-Tip100	fibroblast derived cell line	0.00174870850741792	0.00174870850741792	NA	0.00174870850741792	0.00174870850741792	1	3
10298	H3K4me1	hAT-Tip100	hematopoietic cell	0.000992266391241213	0.00105901098212779	0.000460969990593827	-0.00013430434580691	0.0016214995856685	10	25
10299	H3K4me1	hAT-Tip100	hepatocyte	0.000888600363033461	0.000599031717921262	0.000629206671255483	0.000262110790688981	0.00226957592502288	19	29
10300	H3K4me1	hAT-Tip100	induced pluripotent stem cell	0.00136656911924858	0.00136656911924858	0.000803289584959145	0.000798557606467441	0.00193458063202972	2	10
10301	H3K4me1	hAT-Tip100	keratinocyte	0.00100689236918115	0.00100689236918115	8.27187201402273e-05	0.000948401401238921	0.00106538333712338	2	23
10302	H3K4me1	hAT-Tip100	kidney	0.000580365393851133	0.000601858913125046	0.000299491570556392	6.68331749970014e-05	0.000946318036706413	8	41
10303	H3K4me1	hAT-Tip100	liver	0.000946689833282948	0.000946689833282948	5.19357659169994e-05	0.000909965701016921	0.000983413965548976	2	28
10304	H3K4me1	hAT-Tip100	lung	0.00187773825320691	0.00187773825320691	0.000981604875696974	0.0011836387891558	0.00257183771725802	2	1
10305	H3K4me1	hAT-Tip100	lymph node	0.000766637830655798	0.000766637830655798	NA	0.000766637830655798	0.000766637830655798	1	34
10306	H3K4me1	hAT-Tip100	lymphocyte of B lineage	0.000693756872614583	0.000798702877255485	0.000414098827199778	-0.000187463470449762	0.00148664128698791	64	37
10307	H3K4me1	hAT-Tip100	macrophage	0.0012911966895645	0.00135003546576728	0.000325443170887966	0.000546459453124055	0.00194888002508023	32	13
10308	H3K4me1	hAT-Tip100	mammary gland epithelial cell	0.0006588944462058	0.000715423704603771	0.00033739872533797	0.000165989588045058	0.00132980654824592	17	38
10309	H3K4me1	hAT-Tip100	melanocyte	-0.000400624790818316	-0.000250094940932166	0.000685866137107833	-0.00114925286537025	0.000197473433847467	3	47
10310	H3K4me1	hAT-Tip100	meso-epithelial cell	0.00101078893713697	0.00106767930887891	0.000377099832268579	0.000427639509796315	0.00161888567887466	13	22
10311	H3K4me1	hAT-Tip100	mesoderm-derived structure	0.00109943526856021	0.0010081920763351	0.000567718045067419	0.000386860029288147	0.00218377722403536	20	18
10312	H3K4me1	hAT-Tip100	monocyte	0.00113720396993431	0.00116356350622777	0.000273559831604862	0.000568727976716059	0.00179761553055807	55	17
10313	H3K4me1	hAT-Tip100	mononuclear cell	0.000975866274061614	0.000975866274061614	NA	0.000975866274061614	0.000975866274061614	1	26
10314	H3K4me1	hAT-Tip100	mucosa	0.00134650405220719	0.00129096818608811	0.000317735581432351	0.000927259857264744	0.00182836601610734	8	11
10315	H3K4me1	hAT-Tip100	muscle organ	0.00115050326853656	0.000948239380442451	0.000726302976123129	0.000149129540087371	0.00264703700360636	11	16
10316	H3K4me1	hAT-Tip100	muscle precursor cell	0.000971005921417201	0.000971005921417201	NA	0.000971005921417201	0.000971005921417201	1	27
10317	H3K4me1	hAT-Tip100	myeloid cell	0.00119310406437428	0.00114712937436179	0.000310450629079712	0.000627669568383927	0.00200504174826047	46	14
10318	H3K4me1	hAT-Tip100	natural killer cell	0.000561972976739385	0.000516509274551013	0.000257387667386424	0.000177401550250375	0.000925033755617233	6	42
10319	H3K4me1	hAT-Tip100	neural cell	0.00142040294454067	0.00130784176933076	0.000511153430943655	0.000959087854269076	0.0022584490738596	5	8
10320	H3K4me1	hAT-Tip100	neural progenitor cell	0.000517654087266418	0.000517654087266418	NA	0.000517654087266418	0.000517654087266418	1	43
10321	H3K4me1	hAT-Tip100	neutrophil	0.000753827133153157	0.000775429041708795	0.000205668180978207	0.000196416018772385	0.00138212512998633	179	35
10322	H3K4me1	hAT-Tip100	pancreas	0.00187020382863548	0.00187020382863548	NA	0.00187020382863548	0.00187020382863548	1	2
10323	H3K4me1	hAT-Tip100	peripheral blood mononuclear cell	0.000793481248858296	0.000933052204621258	0.000587242784684185	-3.76935669015017e-05	0.00134551415309217	4	31
10324	H3K4me1	hAT-Tip100	placenta	0.000993640569865195	0.000680271607266599	0.00065766088702417	0.000486453962662712	0.00212078846290833	5	24
10325	H3K4me1	hAT-Tip100	stem cell derived cell line	0.00167323630311725	0.0016594190875327	0.000421806228185017	0.000767749768879872	0.00232990565414783	11	5
10326	H3K4me1	hAT-Tip100	trophoblast	0.000393076980146709	0.000393076980146709	NA	0.000393076980146709	0.000393076980146709	1	45
10327	H3K4me1	hAT-Tip100	venous blood	0.000746068131806943	0.000676474241408495	0.000256827988088327	0.000416163218525711	0.00148989209964109	17	36
10328	H3K4me1	hAT-Tip100?	T cell	7.91269340620788e-05	7.69411871601638e-05	4.70838671047891e-05	-3.29075049021843e-05	0.000222840150750503	173	30
10329	H3K4me1	hAT-Tip100?	brain	0.000129571355637468	0.000134321845439029	5.67431212339201e-05	-4.37274312476182e-05	0.000253778508854122	31	9
10330	H3K4me1	hAT-Tip100?	capillary blood	0.000151225420697622	0.000148603143941186	3.07007631980419e-05	0.000119630860408876	0.00018806453449924	4	5
10331	H3K4me1	hAT-Tip100?	colon	6.0770541500877e-05	5.5324754944776e-05	3.52642828569292e-05	1.03775548436285e-05	0.000161392074431018	24	41
10332	H3K4me1	hAT-Tip100?	connective tissue cell	6.44501202713141e-05	6.92025988041241e-05	3.63426396649914e-05	2.1148709698525e-06	0.000117170200267104	20	38
10333	H3K4me1	hAT-Tip100?	dendritic cell	0.00010810573868892	0.000103237721950285	5.29670597465464e-05	5.44308511508657e-05	0.000175359953584934	6	13
10334	H3K4me1	hAT-Tip100?	digestive system	0.000132427234263721	0.000128205391410142	4.18159315852576e-05	5.1069117982265e-05	0.000187279581806515	9	8
10335	H3K4me1	hAT-Tip100?	embryonic cell (metazoa)	0.000201855183636639	0.000201855183636639	2.12368034296026e-05	0.000186838495920841	0.000216871871352437	2	2
10336	H3K4me1	hAT-Tip100?	endo-epithelial cell	2.64462322863918e-05	1.64452770837729e-05	6.74494843065673e-05	-4.27480304538823e-05	0.000134320993329977	11	45
10337	H3K4me1	hAT-Tip100?	endoderm-derived structure	7.9688548480056e-05	7.50539519909194e-05	4.86682781556658e-05	3.94308946994972e-07	0.000192783293479593	20	29
10338	H3K4me1	hAT-Tip100?	eosinophil	6.32681132581961e-05	6.32681132581961e-05	1.08879247477295e-05	5.55691878360277e-05	7.09670386803644e-05	2	39
10339	H3K4me1	hAT-Tip100?	epithelial cell derived cell line	0.000128596649833974	0.000142674535073581	5.91176105844997e-05	6.37109117834302e-05	0.00017940450264491	3	10
10340	H3K4me1	hAT-Tip100?	epithelial cell of endometrial gland	7.59272005442235e-05	7.58614239407486e-05	2.09503479328359e-05	5.03413635837724e-05	0.000101644590711624	4	33
10341	H3K4me1	hAT-Tip100?	epithelium	0.000203807867066778	0.000203807867066778	2.07624089782159e-05	0.000189126626884513	0.000218489107249043	2	1
10342	H3K4me1	hAT-Tip100?	erythroid lineage cell	9.95050687023233e-05	9.95050687023233e-05	4.88376972650916e-05	6.49716017886414e-05	0.000134038535616005	2	16
10343	H3K4me1	hAT-Tip100?	extraembryonic cell	4.1016340529727e-05	2.95580693846787e-05	3.72418049814241e-05	8.05915065794299e-06	0.000117834758614103	10	44
10344	H3K4me1	hAT-Tip100?	fibroblast derived cell line	7.13448872406149e-05	7.13448872406149e-05	NA	7.13448872406149e-05	7.13448872406149e-05	1	34
10345	H3K4me1	hAT-Tip100?	hematopoietic cell	7.84190922424809e-05	9.94906142126436e-05	7.76003955180341e-05	-5.85974876864325e-05	0.000165866449112208	10	31
10346	H3K4me1	hAT-Tip100?	hepatocyte	8.74287590591703e-05	0.000102828339167938	8.07853647761461e-05	-0.000201277273293843	0.000180045500414043	19	24
10347	H3K4me1	hAT-Tip100?	induced pluripotent stem cell	0.000151111095677088	0.000151111095677088	2.3706734088929e-05	0.00013434790324302	0.000167874288111156	2	6
10348	H3K4me1	hAT-Tip100?	keratinocyte	6.93925107555789e-05	6.93925107555789e-05	1.24212283756911e-05	6.0609375940461e-05	7.81756455706968e-05	2	36
10349	H3K4me1	hAT-Tip100?	kidney	9.54639204617544e-05	0.000101348341303491	5.16965683959967e-05	1.46099171442257e-05	0.000165880623206711	8	19
10350	H3K4me1	hAT-Tip100?	liver	0.000137081324617173	0.000137081324617173	1.84619969696515e-05	0.000124026721365687	0.000150135927868659	2	7
10351	H3K4me1	hAT-Tip100?	lung	0.000105617765101235	0.000105617765101235	4.28509333485721e-05	7.53175795502868e-05	0.000135917950652183	2	14
10352	H3K4me1	hAT-Tip100?	lymph node	0.000110476148456767	0.000110476148456767	NA	0.000110476148456767	0.000110476148456767	1	11
10353	H3K4me1	hAT-Tip100?	lymphocyte of B lineage	8.35068500222998e-05	8.70806817577616e-05	5.85875779119028e-05	-8.21905718885509e-05	0.00027221822672327	64	27
10354	H3K4me1	hAT-Tip100?	macrophage	8.45257061257971e-05	7.9557547237125e-05	4.85479457492239e-05	-1.25605743170856e-05	0.00023671495347542	32	25
10355	H3K4me1	hAT-Tip100?	mammary gland epithelial cell	6.70973218913518e-05	7.0812173976645e-05	4.35983789578092e-05	-3.96467168310314e-05	0.000131845991620804	17	37
10356	H3K4me1	hAT-Tip100?	melanocyte	-5.7098715705249e-06	1.54367433722731e-05	4.97258776022377e-05	-6.25138875662208e-05	2.9947529482373e-05	3	46
10357	H3K4me1	hAT-Tip100?	meso-epithelial cell	8.99772185702476e-05	9.45873765098639e-05	3.68242861401256e-05	6.73007453675299e-06	0.000131356224732159	13	23
10358	H3K4me1	hAT-Tip100?	mesoderm-derived structure	9.38580867995547e-05	9.44836891916712e-05	3.77605793271824e-05	3.79393438106464e-05	0.000206735317142112	20	21
10359	H3K4me1	hAT-Tip100?	monocyte	8.42103700785914e-05	8.73901115122018e-05	4.02993840702912e-05	-3.0496828312865e-05	0.000150861203452644	55	26
10360	H3K4me1	hAT-Tip100?	mononuclear cell	7.03629876818351e-05	7.03629876818351e-05	NA	7.03629876818351e-05	7.03629876818351e-05	1	35
10361	H3K4me1	hAT-Tip100?	mucosa	0.000100598312631569	8.92142833231108e-05	4.02739435670889e-05	5.34735268515588e-05	0.000161516600355485	8	15
10362	H3K4me1	hAT-Tip100?	muscle organ	9.64549439191453e-05	9.67846645092054e-05	5.39897142238625e-05	-4.55423372141731e-06	0.000195538499802109	11	18
10363	H3K4me1	hAT-Tip100?	muscle precursor cell	8.19308859545529e-05	8.19308859545529e-05	NA	8.19308859545529e-05	8.19308859545529e-05	1	28
10364	H3K4me1	hAT-Tip100?	myeloid cell	9.81028953804862e-05	9.85554150253195e-05	4.15822801930149e-05	2.01747781223674e-05	0.000202975396508701	46	17
10365	H3K4me1	hAT-Tip100?	natural killer cell	9.2200780422771e-05	9.32031874685898e-05	4.57434078494959e-05	3.80885832100111e-05	0.000155890925169633	6	22
10366	H3K4me1	hAT-Tip100?	neural cell	0.000157233519059177	0.000156434680234033	2.40964325738459e-05	0.00012247276436525	0.000188637984007739	5	4
10367	H3K4me1	hAT-Tip100?	neural progenitor cell	0.000108530693302479	0.000108530693302479	NA	0.000108530693302479	0.000108530693302479	1	12
10368	H3K4me1	hAT-Tip100?	neutrophil	5.2535713297381e-05	5.02869751382172e-05	3.66599920819562e-05	-7.29213189864265e-05	0.000176565001066186	179	42
10369	H3K4me1	hAT-Tip100?	pancreas	5.14238833482193e-05	5.14238833482193e-05	NA	5.14238833482193e-05	5.14238833482193e-05	1	43
10370	H3K4me1	hAT-Tip100?	peripheral blood mononuclear cell	7.74559017998389e-05	7.13668716807874e-05	3.30131505483478e-05	4.770559642488e-05	0.000119384267412901	4	32
10371	H3K4me1	hAT-Tip100?	placenta	6.24035507696074e-05	7.60354477388682e-05	3.39732665136953e-05	1.71917684614134e-05	9.40606393972636e-05	5	40
10372	H3K4me1	hAT-Tip100?	stem cell derived cell line	0.000179766105587543	0.000191752449111097	5.9491672189221e-05	2.00140791027616e-05	0.000240593678702477	11	3
10373	H3K4me1	hAT-Tip100?	trophoblast	-1.34718249934648e-05	-1.34718249934648e-05	NA	-1.34718249934648e-05	-1.34718249934648e-05	1	47
10374	H3K4me1	hAT-Tip100?	venous blood	9.52105796545731e-05	9.6824638913362e-05	3.00413339936994e-05	4.81128265372678e-05	0.000153785898826093	17	20
10375	H3K4me1	hAT?	T cell	-2.3524710021358e-05	-2.493508154252e-05	3.86310978707968e-05	-0.000144139125453338	0.000121603289823382	173	44
10376	H3K4me1	hAT?	brain	7.44910732737211e-05	3.24672793375026e-05	9.87465067679431e-05	-3.88240822384262e-05	0.000307655584632226	31	20
10377	H3K4me1	hAT?	capillary blood	6.27391210061685e-05	6.41475807198796e-05	2.81836070244749e-05	3.27852589730849e-05	8.98760636118299e-05	4	22
10378	H3K4me1	hAT?	colon	1.14053779174969e-05	3.96403212394282e-06	4.30792237029806e-05	-3.3093856764678e-05	0.000180227089047532	24	39
10379	H3K4me1	hAT?	connective tissue cell	0.000300055012932439	0.000291454378215043	0.000189297286374725	-3.14712644128843e-05	0.000597177871752707	20	1
10380	H3K4me1	hAT?	dendritic cell	5.71806907182699e-05	5.13223362696176e-05	3.31649084335878e-05	1.99202111032312e-05	0.000113746583700937	6	25
10381	H3K4me1	hAT?	digestive system	6.11176399656583e-05	3.27544939040769e-05	9.66102145717657e-05	-5.69659983502242e-05	0.000227716481641801	9	24
10382	H3K4me1	hAT?	embryonic cell (metazoa)	0.00012921389750054	0.00012921389750054	5.04170694116853e-05	9.35636458319845e-05	0.000164864149169095	2	10
10383	H3K4me1	hAT?	endo-epithelial cell	-3.15984691643961e-05	1.27004672372134e-05	0.000179556585273762	-0.000462062420549121	0.00022507924703464	11	45
10384	H3K4me1	hAT?	endoderm-derived structure	0.000119346510090024	0.000115185879126352	0.00012486093901573	-5.17210208990614e-05	0.000287333326929446	20	11
10385	H3K4me1	hAT?	eosinophil	2.29173943986082e-05	2.29173943986082e-05	1.51959018721986e-05	1.21722691385312e-05	3.36625196586852e-05	2	35
10386	H3K4me1	hAT?	epithelial cell derived cell line	0.000106665202300762	0.000124778218796837	6.30413169065538e-05	3.65501433626515e-05	0.000158667244742798	3	13
10387	H3K4me1	hAT?	epithelial cell of endometrial gland	0.000117945402605318	0.000130896590773894	3.76491477924409e-05	6.40235655622492e-05	0.000145964863311234	4	12
10388	H3K4me1	hAT?	epithelium	0.000146440535378151	0.000146440535378151	4.66866041172513e-06	0.000143139293941962	0.000149741776814339	2	4
10389	H3K4me1	hAT?	erythroid lineage cell	-2.33473165719392e-05	-2.33473165719392e-05	4.89646653034841e-05	-5.79705634465625e-05	1.12759303026841e-05	2	43
10390	H3K4me1	hAT?	extraembryonic cell	-1.51495878442725e-06	2.61135346868169e-06	2.38385191949078e-05	-4.85498437295855e-05	2.7828279573774e-05	10	40
10391	H3K4me1	hAT?	fibroblast derived cell line	0.000131697655096294	0.000131697655096294	NA	0.000131697655096294	0.000131697655096294	1	8
10392	H3K4me1	hAT?	hematopoietic cell	5.49331451086827e-05	9.19539353145261e-05	9.33415304373624e-05	-7.96991319254747e-05	0.000182185748681103	10	28
10393	H3K4me1	hAT?	hepatocyte	6.1876672698876e-05	5.50553553385157e-05	9.14796982924308e-05	-6.58636304280006e-05	0.000375989889494792	19	23
10394	H3K4me1	hAT?	induced pluripotent stem cell	0.000133672789148214	0.000133672789148214	4.53848123525624e-05	0.000101580880570838	0.000165764697725589	2	6
10395	H3K4me1	hAT?	keratinocyte	9.32355421609421e-05	9.32355421609421e-05	9.6351340143796e-06	8.64224735617331e-05	0.000100048610760151	2	15
10396	H3K4me1	hAT?	kidney	7.28910925736717e-05	5.0945890727915e-05	9.42785081519971e-05	-1.88852505917337e-05	0.000219283847842745	8	21
10397	H3K4me1	hAT?	liver	5.63680565647531e-05	5.63680565647531e-05	6.04080439406194e-05	1.36531190561262e-05	9.908299407338e-05	2	26
10398	H3K4me1	hAT?	lung	0.000186696451918077	0.000186696451918077	0.000310878546755665	-3.31278766182731e-05	0.000406520780454426	2	3
10399	H3K4me1	hAT?	lymph node	4.37469481222776e-05	4.37469481222776e-05	NA	4.37469481222776e-05	4.37469481222776e-05	1	31
10400	H3K4me1	hAT?	lymphocyte of B lineage	3.57567223740286e-05	3.86918088301845e-05	6.40869089687517e-05	-8.5711078674573e-05	0.000177865661141734	64	33
10401	H3K4me1	hAT?	macrophage	5.61905250988465e-05	5.82072939741921e-05	3.0544386586219e-05	-8.62701065652843e-06	0.000124430325527418	32	27
10402	H3K4me1	hAT?	mammary gland epithelial cell	0.000130283520713085	0.000113401918558859	8.69069244496157e-05	-3.6537885191929e-05	0.000257977226436716	17	9
10403	H3K4me1	hAT?	melanocyte	4.27648455366656e-05	1.81322754153859e-05	0.00012541571448998	-6.85070112608332e-05	0.000178669272455444	3	32
10404	H3K4me1	hAT?	meso-epithelial cell	0.000132437172587723	0.000133692649597109	7.59902791841883e-05	-2.8714375755125e-05	0.000230723024826603	13	7
10405	H3K4me1	hAT?	mesoderm-derived structure	8.04248236556585e-05	0.000101311016949907	7.37296874890808e-05	-4.6228266915543e-05	0.000277212326102104	20	18
10406	H3K4me1	hAT?	monocyte	3.46429810216857e-05	4.19494823334665e-05	4.47196386549958e-05	-0.000148647886237155	0.000100924800577247	55	34
10407	H3K4me1	hAT?	mononuclear cell	8.44217275961948e-05	8.44217275961948e-05	NA	8.44217275961948e-05	8.44217275961948e-05	1	17
10408	H3K4me1	hAT?	mucosa	4.61432588539454e-05	5.62555349534362e-05	3.6583639491515e-05	-2.41065934522886e-05	8.84385754064389e-05	8	30
10409	H3K4me1	hAT?	muscle organ	7.59038213772267e-05	6.80787908281446e-05	3.3488175086466e-05	3.04797891547104e-05	0.000134768976717727	11	19
10410	H3K4me1	hAT?	muscle precursor cell	0.000284100113114459	0.000284100113114459	NA	0.000284100113114459	0.000284100113114459	1	2
10411	H3K4me1	hAT?	myeloid cell	5.01530251262081e-05	4.91045948354968e-05	5.59627171568845e-05	-9.98523375366202e-05	0.000143737155014681	46	29
10412	H3K4me1	hAT?	natural killer cell	1.6377084742822e-05	2.52178602549122e-05	2.52477112381063e-05	-1.96062321696323e-05	3.92789217081403e-05	6	36
10413	H3K4me1	hAT?	neural cell	0.000105692725310287	0.00011715850940448	3.99298056647067e-05	3.56912070087642e-05	0.000135824456099941	5	14
10414	H3K4me1	hAT?	neural progenitor cell	0.000137923375640863	0.000137923375640863	NA	0.000137923375640863	0.000137923375640863	1	5
10415	H3K4me1	hAT?	neutrophil	-2.68719201571872e-06	-2.50320284303582e-06	2.77715592786835e-05	-6.17675187296336e-05	8.53071567545867e-05	179	41
10416	H3K4me1	hAT?	pancreas	-6.2951888350136e-05	-6.2951888350136e-05	NA	-6.2951888350136e-05	-6.2951888350136e-05	1	46
10417	H3K4me1	hAT?	peripheral blood mononuclear cell	1.44814018116914e-05	2.14170993221576e-05	7.75642805819364e-05	-7.02512455215886e-05	8.53426541240389e-05	4	38
10418	H3K4me1	hAT?	placenta	-1.16117303925106e-05	-1.1384182852023e-05	1.57031116927726e-05	-3.05068978703033e-05	8.10768677236563e-06	5	42
10419	H3K4me1	hAT?	stem cell derived cell line	8.49655368285024e-05	0.000103775976300585	6.93788626507934e-05	-3.42201397150279e-05	0.000196966086035692	11	16
10420	H3K4me1	hAT?	trophoblast	-6.87729744198288e-05	-6.87729744198288e-05	NA	-6.87729744198288e-05	-6.87729744198288e-05	1	47
10421	H3K4me1	hAT?	venous blood	1.58764148336147e-05	1.70374007688072e-05	3.28097907134914e-05	-3.75683752684168e-05	7.69934860160333e-05	17	37
10422	H3K4me1	rRNA	T cell	-7.58845631296397e-05	-7.51337549548354e-05	2.96775956682514e-05	-0.000138318144070936	5.14461052749786e-05	173	25
10423	H3K4me1	rRNA	brain	-6.8082917747723e-05	-6.67481181970952e-05	3.04840429818262e-05	-0.000132011425596816	3.44235095368376e-06	31	21
10424	H3K4me1	rRNA	capillary blood	-8.45543342720301e-05	-8.75945610963266e-05	3.72498603749454e-05	-0.000117844340895667	-4.51838739997998e-05	4	35
10425	H3K4me1	rRNA	colon	-5.65293361178335e-05	-5.92335813706521e-05	1.77890521143761e-05	-8.84242420197253e-05	-6.38886359907975e-06	24	8
10426	H3K4me1	rRNA	connective tissue cell	-7.72370228890319e-05	-8.61892424985326e-05	1.8293121927339e-05	-0.000104121055757059	-4.88555702546765e-05	20	27
10427	H3K4me1	rRNA	dendritic cell	-7.03283810473539e-05	-7.49726110146062e-05	3.20359596320665e-05	-0.000108501201109327	-1.80566758280006e-05	6	23
10428	H3K4me1	rRNA	digestive system	-6.63296996881731e-05	-6.45516031084787e-05	3.20805242662026e-05	-0.000130498227736673	-2.01853624150985e-05	9	16
10429	H3K4me1	rRNA	embryonic cell (metazoa)	-6.02184689052712e-05	-6.02184689052712e-05	2.75833696891619e-05	-7.97228566604531e-05	-4.07140811500894e-05	2	11
10430	H3K4me1	rRNA	endo-epithelial cell	-0.000127809692631442	-7.72097536327301e-05	0.000176010684779643	-0.000635887855390048	-3.31038684436247e-06	11	46
10431	H3K4me1	rRNA	endoderm-derived structure	-6.46151732740472e-05	-6.65374111515371e-05	3.0586101079536e-05	-0.000128336571082933	-2.95039071653205e-06	20	12
10432	H3K4me1	rRNA	eosinophil	-9.64049618552712e-05	-9.64049618552712e-05	1.16727105702411e-06	-9.72303471351758e-05	-9.55795765753667e-05	2	40
10433	H3K4me1	rRNA	epithelial cell derived cell line	-9.81858315344919e-07	3.1978306951018e-05	6.36966431491694e-05	-7.44047453902042e-05	3.94808634931514e-05	3	2
10434	H3K4me1	rRNA	epithelial cell of endometrial gland	-6.62184951864432e-05	-6.56919836747908e-05	1.09804201465898e-05	-8.00718927946557e-05	-5.34181206015352e-05	4	15
10435	H3K4me1	rRNA	epithelium	-0.000104529807279264	-0.000104529807279264	7.97171783728028e-06	-0.00011016666301971	-9.8892951538817e-05	2	42
10436	H3K4me1	rRNA	erythroid lineage cell	-5.61906662101897e-05	-5.61906662101897e-05	1.77546085722556e-06	-5.74461066220652e-05	-5.49352257983143e-05	2	7
10437	H3K4me1	rRNA	extraembryonic cell	-2.04123022296018e-05	-2.68324537844036e-05	3.75222081849703e-05	-7.58425200930211e-05	3.77403904157009e-05	10	3
10438	H3K4me1	rRNA	fibroblast derived cell line	-4.13310254015175e-05	-4.13310254015175e-05	NA	-4.13310254015175e-05	-4.13310254015175e-05	1	5
10439	H3K4me1	rRNA	hematopoietic cell	-6.5896209260414e-05	-7.3200745962823e-05	3.01387438992665e-05	-0.000104168319090454	-1.46123955518172e-05	10	13
10440	H3K4me1	rRNA	hepatocyte	-8.44020503163424e-05	-6.04827864480534e-05	0.000126427931818027	-0.000595914481569296	-9.91989034885024e-06	19	34
10441	H3K4me1	rRNA	induced pluripotent stem cell	-0.000160207172327992	-0.000160207172327992	0.000104191163739042	-0.000233881450747587	-8.65328939083979e-05	2	47
10442	H3K4me1	rRNA	keratinocyte	-4.37902730656546e-05	-4.37902730656546e-05	4.49220262238003e-06	-4.69667400024035e-05	-4.06138061289057e-05	2	6
10443	H3K4me1	rRNA	kidney	-9.19431915064605e-05	-9.32110837612068e-05	4.6610624270759e-05	-0.000183597668561884	-3.27592384597244e-05	8	39
10444	H3K4me1	rRNA	liver	-2.27674939192933e-05	-2.27674939192933e-05	3.06970358252606e-05	-4.44735761136615e-05	-1.06141172492516e-06	2	4
10445	H3K4me1	rRNA	lung	-6.71707677473942e-05	-6.71707677473942e-05	3.22395639232704e-05	-8.99675820200359e-05	-4.43739534747525e-05	2	19
10446	H3K4me1	rRNA	lymph node	-0.000117443407524671	-0.000117443407524671	NA	-0.000117443407524671	-0.000117443407524671	1	44
10447	H3K4me1	rRNA	lymphocyte of B lineage	-9.17149288289467e-05	-9.35912502708619e-05	2.96270796081039e-05	-0.000162225701592224	-2.36679289338877e-05	64	38
10448	H3K4me1	rRNA	macrophage	-6.66842647569978e-05	-7.33166583297094e-05	2.72912551513699e-05	-0.000109892964971157	-2.56149836173839e-06	32	17
10449	H3K4me1	rRNA	mammary gland epithelial cell	-5.98717872338397e-05	-5.69912741162091e-05	3.18078677264178e-05	-0.000114787554477197	7.76743113018802e-06	17	10
10450	H3K4me1	rRNA	melanocyte	-8.24213417035635e-05	-7.35150588158564e-05	2.87077989425298e-05	-0.000114526722007369	-5.92222442874654e-05	3	33
10451	H3K4me1	rRNA	meso-epithelial cell	-5.88099388789161e-05	-5.4775798444881e-05	3.79819848369271e-05	-0.000109601657318072	2.32413113587249e-05	13	9
10452	H3K4me1	rRNA	mesoderm-derived structure	-6.61881281111703e-05	-6.74955961859305e-05	2.9215634760652e-05	-0.000112949525192253	-9.22092521422165e-06	20	14
10453	H3K4me1	rRNA	monocyte	-8.02606735340278e-05	-8.1061645488563e-05	2.89759942198593e-05	-0.000144880269328611	8.99269795865603e-06	55	32
10454	H3K4me1	rRNA	mononuclear cell	-7.28925079746424e-05	-7.28925079746424e-05	NA	-7.28925079746424e-05	-7.28925079746424e-05	1	24
10455	H3K4me1	rRNA	mucosa	-7.65041590539061e-05	-7.31628031359282e-05	2.61973370783296e-05	-0.000125271852945074	-4.04781742998753e-05	8	26
10456	H3K4me1	rRNA	muscle organ	-8.00479912687749e-05	-7.98607520383112e-05	3.53607976490096e-05	-0.000135957391679636	-4.82851678656054e-06	11	31
10457	H3K4me1	rRNA	muscle precursor cell	-0.000118611145021632	-0.000118611145021632	NA	-0.000118611145021632	-0.000118611145021632	1	45
10458	H3K4me1	rRNA	myeloid cell	-7.7708823093877e-05	-7.57413158747877e-05	2.51821433519641e-05	-0.000142543084521126	-1.7700781914903e-05	46	28
10459	H3K4me1	rRNA	natural killer cell	-8.59576774103662e-05	-8.7987965500925e-05	8.64693181329898e-06	-9.49627552636274e-05	-7.56994783016566e-05	6	36
10460	H3K4me1	rRNA	neural cell	-0.000106653355528948	-0.00011729810294621	3.77931119265624e-05	-0.000146448112962998	-4.42541927227862e-05	5	43
10461	H3K4me1	rRNA	neural progenitor cell	-7.86373621601899e-05	-7.86373621601899e-05	NA	-7.86373621601899e-05	-7.86373621601899e-05	1	30
10462	H3K4me1	rRNA	neutrophil	-7.81595052034707e-05	-7.70502030988301e-05	3.0466636409973e-05	-0.000170792914588658	-3.79415395894874e-06	179	29
10463	H3K4me1	rRNA	pancreas	5.08082491256894e-06	5.08082491256894e-06	NA	5.08082491256894e-06	5.08082491256894e-06	1	1
10464	H3K4me1	rRNA	peripheral blood mononuclear cell	-8.61125956150441e-05	-8.90476381423689e-05	2.35137018117744e-05	-0.000110605592344117	-5.57495138313217e-05	4	37
10465	H3K4me1	rRNA	placenta	-6.98332828267322e-05	-7.27371167630855e-05	2.47805677378164e-05	-9.57083421263878e-05	-3.06628153291652e-05	5	22
10466	H3K4me1	rRNA	stem cell derived cell line	-6.68599102062236e-05	-7.29483267709258e-05	2.2125960182225e-05	-9.36439204677287e-05	-2.11803451439562e-05	11	18
10467	H3K4me1	rRNA	trophoblast	-6.76255606217359e-05	-6.76255606217359e-05	NA	-6.76255606217359e-05	-6.76255606217359e-05	1	20
10468	H3K4me1	rRNA	venous blood	-9.76613032938295e-05	-0.000103275973341511	4.19474570654234e-05	-0.000149632147923934	1.41016704553164e-05	17	41
10469	H3K4me1	scRNA	T cell	3.24304999508915e-05	3.1753022522964e-05	4.17588097504292e-05	-9.28708819780682e-05	0.000192902560582182	173	8
10470	H3K4me1	scRNA	brain	-2.96518844077965e-05	-2.26622360714524e-05	2.89132666410609e-05	-9.10254925909991e-05	1.92925450834738e-05	31	35
10471	H3K4me1	scRNA	capillary blood	2.92703840069794e-05	3.45181852209683e-05	3.83397070281069e-05	-2.15745344236848e-05	6.9619700009666e-05	4	10
10472	H3K4me1	scRNA	colon	-2.62247978405859e-05	-2.87991342593825e-05	1.35845691093684e-05	-5.51032158549779e-05	-1.89465287539052e-06	24	34
10473	H3K4me1	scRNA	connective tissue cell	3.96583212269752e-06	1.40201108776347e-05	4.49871494161937e-05	-7.90870390036147e-05	6.15404089777706e-05	20	21
10474	H3K4me1	scRNA	dendritic cell	2.18888030965007e-05	2.23407590092858e-05	1.57906714445623e-05	1.63933468984281e-06	4.28451578638202e-05	6	13
10475	H3K4me1	scRNA	digestive system	-1.76797997095699e-05	-3.23306166507652e-05	4.07450856095263e-05	-7.67753868708666e-05	3.2800638268507e-05	9	28
10476	H3K4me1	scRNA	embryonic cell (metazoa)	-2.47802125362632e-05	-2.47802125362632e-05	1.01121508175492e-06	-2.54952495778102e-05	-2.40651754947162e-05	2	33
10477	H3K4me1	scRNA	endo-epithelial cell	-7.09312698094659e-05	-1.86286043745228e-05	0.000151482953295843	-0.000403369147043842	8.2025094470291e-05	11	45
10478	H3K4me1	scRNA	endoderm-derived structure	2.73721397855392e-05	3.45032292188405e-05	7.71343834053179e-05	-7.29818206970385e-05	0.0001330287452332	20	11
10479	H3K4me1	scRNA	eosinophil	8.0198050610124e-05	8.0198050610124e-05	7.81286720336697e-06	7.46735192301133e-05	8.57225819901348e-05	2	1
10480	H3K4me1	scRNA	epithelial cell derived cell line	-3.23222648250346e-05	-1.36301747789323e-05	3.47737607676156e-05	-7.2444416898924e-05	-1.08922027972473e-05	3	38
10481	H3K4me1	scRNA	epithelial cell of endometrial gland	4.94441516686077e-05	5.58779619402307e-05	3.78287688172745e-05	-9.65155407249374e-07	8.69858382012186e-05	4	5
10482	H3K4me1	scRNA	epithelium	-4.9937027530891e-05	-4.9937027530891e-05	1.50713509375224e-05	-6.05940819804553e-05	-3.92799730813267e-05	2	43
10483	H3K4me1	scRNA	erythroid lineage cell	7.49866725526618e-05	7.49866725526618e-05	2.3070924200199e-05	5.86730656024602e-05	9.13002795028633e-05	2	2
10484	H3K4me1	scRNA	extraembryonic cell	-2.36556576581644e-05	-2.12594191467262e-05	1.00945788453389e-05	-4.21430995831021e-05	-7.40459287566775e-06	10	32
10485	H3K4me1	scRNA	fibroblast derived cell line	-4.42181535478469e-06	-4.42181535478469e-06	NA	-4.42181535478469e-06	-4.42181535478469e-06	1	25
10486	H3K4me1	scRNA	hematopoietic cell	-1.14646495968016e-05	-1.03856794722464e-05	5.68810475687301e-05	-9.1928454707679e-05	5.80447226917853e-05	10	27
10487	H3K4me1	scRNA	hepatocyte	5.17400494146823e-06	3.78701647104666e-05	7.08682574637178e-05	-0.000179803114742684	0.000102806616968945	19	19
10488	H3K4me1	scRNA	induced pluripotent stem cell	-0.0001203700392393	-0.0001203700392393	0.000145942550083924	-0.0002235670060673	-1.71730724112994e-05	2	47
10489	H3K4me1	scRNA	keratinocyte	-3.1945171225672e-05	-3.1945171225672e-05	2.84718949938742e-05	-5.20778412490718e-05	-1.18125012022723e-05	2	37
10490	H3K4me1	scRNA	kidney	1.51269936229606e-05	1.13277534475604e-05	3.60711956977515e-05	-3.26913834642571e-05	8.76297116879243e-05	8	15
10491	H3K4me1	scRNA	liver	-2.66079268420153e-06	-2.66079268420153e-06	3.6237973059369e-05	-2.82849091709368e-05	2.29633238025337e-05	2	23
10492	H3K4me1	scRNA	lung	-4.69812670548138e-05	-4.69812670548138e-05	4.3447792362738e-05	-7.77034956620909e-05	-1.62590384475367e-05	2	42
10493	H3K4me1	scRNA	lymph node	-8.63822979204676e-06	-8.63822979204676e-06	NA	-8.63822979204676e-06	-8.63822979204676e-06	1	26
10494	H3K4me1	scRNA	lymphocyte of B lineage	3.03778989600644e-05	3.60905254972064e-05	4.58222716845103e-05	-8.35539196287204e-05	0.000149478084707418	64	9
10495	H3K4me1	scRNA	macrophage	2.01248283583249e-05	2.00480960530463e-05	2.4297710664078e-05	-3.47364221332543e-05	6.94252507049717e-05	32	14
10496	H3K4me1	scRNA	mammary gland epithelial cell	1.09201080125249e-05	1.21317615176781e-05	4.61995762959963e-05	-0.00010282669571901	9.02140647617017e-05	17	18
10497	H3K4me1	scRNA	melanocyte	-3.10864292972143e-05	-1.70647925458967e-05	4.78124007978277e-05	-8.43419332828186e-05	8.14743793707228e-06	3	36
10498	H3K4me1	scRNA	meso-epithelial cell	1.10362255962908e-05	1.43365036437224e-05	3.75128452979584e-05	-7.82505119295181e-05	6.4144145718763e-05	13	17
10499	H3K4me1	scRNA	mesoderm-derived structure	3.30970468799464e-06	7.09219014164274e-06	5.13362709411831e-05	-9.170365474634e-05	7.62062710163007e-05	20	22
10500	H3K4me1	scRNA	monocyte	2.63256614390719e-05	3.13905152651538e-05	5.57319121986217e-05	-0.000285709922476823	0.000118690167743536	55	12
10501	H3K4me1	scRNA	mononuclear cell	6.72245950997485e-05	6.72245950997485e-05	NA	6.72245950997485e-05	6.72245950997485e-05	1	3
10502	H3K4me1	scRNA	mucosa	4.44028547083799e-06	6.55786197524364e-06	1.8031981887367e-05	-3.76404073963967e-05	1.85718627378304e-05	8	20
10503	H3K4me1	scRNA	muscle organ	-2.27742598728651e-05	-2.02063993852466e-05	3.30177336087509e-05	-8.19988586007605e-05	3.69045084226052e-05	11	31
10504	H3K4me1	scRNA	muscle precursor cell	-1.97992982847491e-05	-1.97992982847491e-05	NA	-1.97992982847491e-05	-1.97992982847491e-05	1	29
10505	H3K4me1	scRNA	myeloid cell	3.37598415210747e-05	3.55025757673023e-05	3.88287107950972e-05	-7.16229192590824e-05	0.000106521501668147	46	6
10506	H3K4me1	scRNA	natural killer cell	3.24441695180689e-05	2.42086704201241e-05	5.00726704946901e-05	-2.95459087502961e-05	9.56285237390179e-05	6	7
10507	H3K4me1	scRNA	neural cell	-3.27876621272423e-05	-3.50967382340128e-05	2.51296682931071e-05	-6.05096832755245e-05	6.00073088993522e-06	5	39
10508	H3K4me1	scRNA	neural progenitor cell	-2.25674357600361e-05	-2.25674357600361e-05	NA	-2.25674357600361e-05	-2.25674357600361e-05	1	30
10509	H3K4me1	scRNA	neutrophil	1.35496373826779e-05	1.08390386165714e-05	2.77017039891519e-05	-6.18251100924357e-05	9.62343419681571e-05	179	16
10510	H3K4me1	scRNA	pancreas	-6.58883646170724e-05	-6.58883646170724e-05	NA	-6.58883646170724e-05	-6.58883646170724e-05	1	44
10511	H3K4me1	scRNA	peripheral blood mononuclear cell	-3.69059002178703e-06	1.21264329117245e-05	6.60382838478419e-05	-9.68972379682151e-05	5.78820120576179e-05	4	24
10512	H3K4me1	scRNA	placenta	-3.81280249419143e-05	-3.87365296122477e-05	1.9042409557292e-05	-6.20459507574173e-05	-9.84787365727317e-06	5	40
10513	H3K4me1	scRNA	stem cell derived cell line	-4.46143619845116e-05	-2.88712369706671e-05	3.30323905251855e-05	-0.000107234241540985	-1.66966516216873e-06	11	41
10514	H3K4me1	scRNA	trophoblast	-9.4232210191913e-05	-9.4232210191913e-05	NA	-9.4232210191913e-05	-9.4232210191913e-05	1	46
10515	H3K4me1	scRNA	venous blood	5.24430456617781e-05	5.56786511019447e-05	3.31930601235253e-05	-1.18731883622596e-05	0.000123570869263281	17	4
10516	H3K4me1	snRNA	T cell	-2.35772470575616e-05	-2.29160597660128e-05	7.98548105514029e-05	-0.000305522150918854	0.000250870444234237	173	16
10517	H3K4me1	snRNA	brain	-8.29595070452416e-05	-8.9534496882147e-05	5.69891145941466e-05	-0.000237288119007598	3.84546796455937e-05	31	32
10518	H3K4me1	snRNA	capillary blood	3.59581895462828e-05	3.38800596484294e-05	4.19447875331829e-05	-1.22777041303796e-05	8.83503430186522e-05	4	5
10519	H3K4me1	snRNA	colon	-8.79118459214488e-05	-8.58145970142312e-05	2.39023188840326e-05	-0.000139348298216151	-3.38818752056089e-05	24	33
10520	H3K4me1	snRNA	connective tissue cell	-2.93303060240351e-05	-1.71646379661338e-06	7.62670217536926e-05	-0.000211886530608691	4.25655533811024e-05	20	17
10521	H3K4me1	snRNA	dendritic cell	1.78995245626923e-05	1.32795466282989e-06	5.38732716970683e-05	-3.33334805316372e-05	9.22746413853784e-05	6	7
10522	H3K4me1	snRNA	digestive system	-0.00010213799893411	-7.40048160096419e-05	6.23899235238114e-05	-0.000213756029073885	-5.36970749604715e-05	9	39
10523	H3K4me1	snRNA	embryonic cell (metazoa)	-4.95814075861314e-06	-4.95814075861314e-06	3.01647162800565e-05	-2.62878161928093e-05	1.63715346755831e-05	2	12
10524	H3K4me1	snRNA	endo-epithelial cell	-0.000160478158007955	-7.09521762471177e-05	0.000296925690905695	-0.00102249497046126	4.02968026355263e-05	11	44
10525	H3K4me1	snRNA	endoderm-derived structure	-3.99240023113541e-05	-2.79204612377957e-05	9.82224614861238e-05	-0.000183271919383134	0.000121236919388582	20	22
10526	H3K4me1	snRNA	eosinophil	1.13547530781459e-05	1.13547530781459e-05	3.43198544505902e-05	-1.29130487332018e-05	3.56225548894936e-05	2	9
10527	H3K4me1	snRNA	epithelial cell derived cell line	-5.95221927317325e-05	-6.77284152033188e-05	4.26223941931301e-05	-9.74448107735461e-05	-1.33933522183325e-05	3	25
10528	H3K4me1	snRNA	epithelial cell of endometrial gland	-7.15554514962241e-05	-6.78043379684008e-05	2.73687776648984e-05	-0.000107137034344039	-4.34760957040556e-05	4	30
10529	H3K4me1	snRNA	epithelium	-3.64118161810535e-05	-3.64118161810535e-05	7.74629837868596e-05	-9.11864173076855e-05	1.83627849455785e-05	2	21
10530	H3K4me1	snRNA	erythroid lineage cell	4.04421484351523e-05	4.04421484351523e-05	3.50679281864912e-05	1.56453786123215e-05	6.52389182579831e-05	2	3
10531	H3K4me1	snRNA	extraembryonic cell	-6.39743995098414e-05	-5.52763871108852e-05	4.97538752632746e-05	-0.000155737693254864	-5.56975848599963e-06	10	27
10532	H3K4me1	snRNA	fibroblast derived cell line	-7.01913982019588e-05	-7.01913982019588e-05	NA	-7.01913982019588e-05	-7.01913982019588e-05	1	29
10533	H3K4me1	snRNA	hematopoietic cell	-3.24503812897002e-05	1.08121309593282e-05	0.000112310841926396	-0.000201750408152907	9.31340587161152e-05	10	19
10534	H3K4me1	snRNA	hepatocyte	-9.53889826747246e-05	-3.09769518448401e-05	0.000207330186969202	-0.000882299810683095	6.80531214284723e-05	19	37
10535	H3K4me1	snRNA	induced pluripotent stem cell	-0.000201119759008938	-0.000201119759008938	0.000208140343473674	-0.00034829720731767	-5.3942310700206e-05	2	46
10536	H3K4me1	snRNA	keratinocyte	-9.5037288855001e-05	-9.5037288855001e-05	1.23947843504571e-05	-0.000103801724920554	-8.62728527894479e-05	2	36
10537	H3K4me1	snRNA	kidney	-5.38773913947998e-05	-6.34328680181154e-05	7.25443512209245e-05	-0.000128200243526011	0.000102346913146575	8	24
10538	H3K4me1	snRNA	liver	-4.93928267742296e-05	-4.93928267742296e-05	6.92881050374167e-05	-9.83869157017527e-05	-3.98737846706414e-07	2	23
10539	H3K4me1	snRNA	lung	-0.0001150592812812	-0.0001150592812812	0.000132991057237793	-0.000209098159691212	-2.10204028711886e-05	2	42
10540	H3K4me1	snRNA	lymph node	4.14999183754742e-05	4.14999183754742e-05	NA	4.14999183754742e-05	4.14999183754742e-05	1	2
10541	H3K4me1	snRNA	lymphocyte of B lineage	-3.2334850829448e-05	-4.0373808465432e-05	9.30745512564614e-05	-0.000209973703305031	0.000218064880411788	64	18
10542	H3K4me1	snRNA	macrophage	1.48747335468423e-05	1.98328103594103e-05	3.23612553483445e-05	-5.0285882200044e-05	7.29246489272702e-05	32	8
10543	H3K4me1	snRNA	mammary gland epithelial cell	-2.33496127445001e-05	7.00314081272984e-07	7.11870917876731e-05	-0.00020697876424135	5.40138491058859e-05	17	15
10544	H3K4me1	snRNA	melanocyte	-9.23211803972563e-05	-2.8679936084276e-05	0.000141609230634622	-0.000254585346731491	6.30174162399794e-06	3	35
10545	H3K4me1	snRNA	meso-epithelial cell	-2.33083123572074e-05	-1.05556749855505e-05	6.21695119753741e-05	-0.000193852524525922	4.56274554528262e-05	13	14
10546	H3K4me1	snRNA	mesoderm-derived structure	-7.78209183045369e-06	1.40866161941073e-05	0.000112757103664621	-0.000189029853603385	0.00014225893679142	20	13
10547	H3K4me1	snRNA	monocyte	-4.87535150639583e-06	1.51652418511878e-06	7.72593795253289e-05	-0.000429116840008398	0.000128713138049102	55	11
10548	H3K4me1	snRNA	mononuclear cell	6.34049335336794e-05	6.34049335336794e-05	NA	6.34049335336794e-05	6.34049335336794e-05	1	1
10549	H3K4me1	snRNA	mucosa	-0.000100014349528002	-8.62911811965724e-05	3.40731763614728e-05	-0.000165174025354334	-5.99002583947772e-05	8	38
10550	H3K4me1	snRNA	muscle organ	-8.14674302488738e-05	-0.000103751117398109	6.91242331035898e-05	-0.000199967396717986	5.28378581044487e-05	11	31
10551	H3K4me1	snRNA	muscle precursor cell	1.8082004398034e-05	1.8082004398034e-05	NA	1.8082004398034e-05	1.8082004398034e-05	1	6
10552	H3K4me1	snRNA	myeloid cell	7.11077075874481e-06	1.85951084988559e-05	5.85573275243913e-05	-0.000131229641013886	0.000125985357316894	46	10
10553	H3K4me1	snRNA	natural killer cell	-6.8024218484655e-05	-6.97145091395938e-05	4.02882709391806e-05	-0.000120610150469199	-3.52735194032882e-06	6	28
10554	H3K4me1	snRNA	neural cell	-0.000110446933583645	-0.000113403346304972	1.40710659665086e-05	-0.000125391745927187	-9.1000234894231e-05	5	41
10555	H3K4me1	snRNA	neural progenitor cell	-0.000103717984779811	-0.000103717984779811	NA	-0.000103717984779811	-0.000103717984779811	1	40
10556	H3K4me1	snRNA	neutrophil	3.68599276164453e-05	3.91714697142387e-05	5.41004293734853e-05	-0.00013592086368927	0.000179324272685169	179	4
10557	H3K4me1	snRNA	pancreas	-0.00018329434140998	-0.00018329434140998	NA	-0.00018329434140998	-0.00018329434140998	1	45
10558	H3K4me1	snRNA	peripheral blood mononuclear cell	-6.23666561515424e-05	-2.60724155265795e-05	0.000130624978010662	-0.000249946401987829	5.26246084348183e-05	4	26
10559	H3K4me1	snRNA	placenta	-0.000117624198682902	-0.000120864251646668	1.43780874325626e-05	-0.000128735666666194	-9.28829709851125e-05	5	43
10560	H3K4me1	snRNA	stem cell derived cell line	-9.16751968969697e-05	-6.14001758862273e-05	7.59453216832722e-05	-0.000221045368602934	6.18377060828276e-06	11	34
10561	H3K4me1	snRNA	trophoblast	-0.000281852579961183	-0.000281852579961183	NA	-0.000281852579961183	-0.000281852579961183	1	47
10562	H3K4me1	snRNA	venous blood	-3.4197022947361e-05	-2.61155159735372e-05	5.27082756570009e-05	-0.000131815697894222	5.71139720829959e-05	17	20
10563	H3K4me1	srpRNA	T cell	6.48817281869798e-05	6.15472024901237e-05	4.60401316999761e-05	-4.92138278681025e-05	0.000354536419644375	173	14
10564	H3K4me1	srpRNA	brain	-1.65531497817597e-05	-2.02958740581258e-05	4.46211837920811e-05	-9.13708702732441e-05	0.000114066267510199	31	40
10565	H3K4me1	srpRNA	capillary blood	2.43078846744356e-05	1.98472847675604e-05	3.56333542047446e-05	-1.43342671326517e-05	7.18712362952733e-05	4	29
10566	H3K4me1	srpRNA	colon	7.22201673912493e-05	7.53964077205955e-05	2.83674917616277e-05	2.28995969668428e-06	0.000135421806136869	24	10
10567	H3K4me1	srpRNA	connective tissue cell	1.10578734869804e-05	-4.91438822674559e-06	6.10958171565528e-05	-5.88941240416669e-05	0.000193059955312639	20	34
10568	H3K4me1	srpRNA	dendritic cell	1.6756330724062e-05	1.72517387594137e-05	1.68391976457379e-05	-1.18652888128926e-05	3.39081235426654e-05	6	31
10569	H3K4me1	srpRNA	digestive system	2.62247662225919e-05	1.70003903116376e-05	6.297941575062e-05	-5.8539183564259e-05	0.000140269630086948	9	26
10570	H3K4me1	srpRNA	embryonic cell (metazoa)	-8.36224621471949e-05	-8.36224621471949e-05	2.88968180887521e-05	-0.000104055598172466	-6.31893261219242e-05	2	46
10571	H3K4me1	srpRNA	endo-epithelial cell	-1.57954991510721e-05	-1.78593807451072e-06	6.86323277728495e-05	-0.000176697119988782	5.25146519853516e-05	11	39
10572	H3K4me1	srpRNA	endoderm-derived structure	2.57418517361461e-05	-6.54067998893292e-06	7.57551812852006e-05	-7.06749845780168e-05	0.000147884473546369	20	27
10573	H3K4me1	srpRNA	eosinophil	9.97602141757225e-05	9.97602141757225e-05	1.93862157779071e-05	8.60520895376187e-05	0.000113468338813826	2	3
10574	H3K4me1	srpRNA	epithelial cell derived cell line	3.11605776804113e-05	4.61719528008349e-06	4.94650317271198e-05	6.32999459414246e-07	8.82315383017362e-05	3	22
10575	H3K4me1	srpRNA	epithelial cell of endometrial gland	3.00688190813768e-05	1.91106811227161e-05	3.55257128231191e-05	9.75422818527575e-07	8.10784912615476e-05	4	23
10576	H3K4me1	srpRNA	epithelium	-5.75869687343007e-05	-5.75869687343007e-05	3.86254986244583e-05	-8.48993207383668e-05	-3.02746167302345e-05	2	44
10577	H3K4me1	srpRNA	erythroid lineage cell	8.00406143124362e-05	8.00406143124362e-05	1.59753457890759e-05	6.87443389731807e-05	9.13368896516918e-05	2	6
10578	H3K4me1	srpRNA	extraembryonic cell	2.9362233054585e-05	2.15660531193724e-05	3.54044903399385e-05	-1.75987828392998e-05	0.000111533013037769	10	24
10579	H3K4me1	srpRNA	fibroblast derived cell line	7.54653765651965e-05	7.54653765651965e-05	NA	7.54653765651965e-05	7.54653765651965e-05	1	9
10580	H3K4me1	srpRNA	hematopoietic cell	6.80597278876082e-05	1.17483497961764e-05	0.000127298716328606	-4.49245998572422e-05	0.000350551191773082	10	13
10581	H3K4me1	srpRNA	hepatocyte	2.89413619248441e-06	2.20896997588811e-05	8.12937392289168e-05	-0.000278310790226232	6.75198695589254e-05	19	37
10582	H3K4me1	srpRNA	induced pluripotent stem cell	-0.000130561367506857	-0.000130561367506857	4.21169548586423e-05	-0.00016034255189033	-0.000100780183123383	2	47
10583	H3K4me1	srpRNA	keratinocyte	5.42120794246687e-05	5.42120794246687e-05	3.5793755810143e-05	2.89020719671812e-05	7.95220868821562e-05	2	17
10584	H3K4me1	srpRNA	kidney	-4.1294389846347e-06	1.13744314983026e-05	5.1466836479435e-05	-8.85723155273741e-05	5.31827513373077e-05	8	38
10585	H3K4me1	srpRNA	liver	6.3057881109013e-05	6.3057881109013e-05	4.90691638495712e-05	2.83607426038274e-05	9.77550196141986e-05	2	15
10586	H3K4me1	srpRNA	lung	5.73823753424941e-05	5.73823753424941e-05	0.000174723280278882	-6.61656409738612e-05	0.000180930391658849	2	16
10587	H3K4me1	srpRNA	lymph node	7.8024507219547e-05	7.8024507219547e-05	NA	7.8024507219547e-05	7.8024507219547e-05	1	7
10588	H3K4me1	srpRNA	lymphocyte of B lineage	7.58621947695863e-05	7.54194192289557e-05	6.614602063741e-05	-1.89490747902703e-05	0.000275898949362784	64	8
10589	H3K4me1	srpRNA	macrophage	4.19316021614007e-05	4.03852029049967e-05	2.59571169903591e-05	-5.24938958899171e-06	0.000101802174797184	32	19
10590	H3K4me1	srpRNA	mammary gland epithelial cell	1.57251938515586e-05	-4.14629443364861e-06	6.80006133298644e-05	-5.78967400671272e-05	0.000191911374625615	17	32
10591	H3K4me1	srpRNA	melanocyte	1.42078121344573e-05	5.96501096340816e-06	2.4827520317636e-05	-5.4499364818617e-06	4.21083619218255e-05	3	33
10592	H3K4me1	srpRNA	meso-epithelial cell	1.0579955273323e-05	-8.60759942905152e-06	6.07956846047838e-05	-5.77066356618674e-05	0.000159904136934699	13	35
10593	H3K4me1	srpRNA	mesoderm-derived structure	2.48481734432126e-05	4.13382057778935e-06	5.8109024199365e-05	-6.48339788648799e-05	0.000156916992819335	20	28
10594	H3K4me1	srpRNA	monocyte	9.94930477392243e-06	7.43773637178698e-06	3.63197939092928e-05	-6.46418295970401e-05	0.000132859459822387	55	36
10595	H3K4me1	srpRNA	mononuclear cell	2.72397310342961e-05	2.72397310342961e-05	NA	2.72397310342961e-05	2.72397310342961e-05	1	25
10596	H3K4me1	srpRNA	mucosa	3.92922040059284e-05	3.67043272749023e-05	4.44530040401332e-05	-7.36912737733704e-06	0.000130624395635348	8	20
10597	H3K4me1	srpRNA	muscle organ	1.88396019555615e-05	2.07479250904282e-05	3.87525860244742e-05	-5.43156421240449e-05	9.49474069329206e-05	11	30
10598	H3K4me1	srpRNA	muscle precursor cell	-3.76571565380381e-05	-3.76571565380381e-05	NA	-3.76571565380381e-05	-3.76571565380381e-05	1	42
10599	H3K4me1	srpRNA	myeloid cell	3.49876605145792e-05	3.74134031658088e-05	4.29769251460509e-05	-0.000102702684427489	0.000118835439605465	46	21
10600	H3K4me1	srpRNA	natural killer cell	9.44982114099139e-05	9.13103591471904e-05	5.04439739168365e-05	3.61539466445576e-05	0.000152039448919174	6	4
10601	H3K4me1	srpRNA	neural cell	-4.81166614584013e-05	-5.42485882180482e-05	4.29878361344185e-05	-8.39287796009187e-05	2.4504168967448e-05	5	43
10602	H3K4me1	srpRNA	neural progenitor cell	-7.36742953259061e-05	-7.36742953259061e-05	NA	-7.36742953259061e-05	-7.36742953259061e-05	1	45
10603	H3K4me1	srpRNA	neutrophil	0.000102298492613891	0.00010159878739095	3.91050084230027e-05	-5.96565608337588e-06	0.000211488511632559	179	2
10604	H3K4me1	srpRNA	pancreas	0.00017225344105715	0.00017225344105715	NA	0.00017225344105715	0.00017225344105715	1	1
10605	H3K4me1	srpRNA	peripheral blood mononuclear cell	4.31967086902923e-05	4.62177563961935e-05	4.21435866358594e-05	-1.11729876067593e-05	9.15243095755415e-05	4	18
10606	H3K4me1	srpRNA	placenta	6.92489453998651e-05	5.9657305074737e-05	2.7590916221575e-05	3.59558997487636e-05	0.000104891244933647	5	11
10607	H3K4me1	srpRNA	stem cell derived cell line	-3.21433565919488e-05	-4.70453908881691e-05	5.30610070771308e-05	-9.39237634657026e-05	7.12094382410038e-05	11	41
10608	H3K4me1	srpRNA	trophoblast	8.83676988149716e-05	8.83676988149716e-05	NA	8.83676988149716e-05	8.83676988149716e-05	1	5
10609	H3K4me1	srpRNA	venous blood	6.85776695047616e-05	6.61943625934352e-05	3.08621933320518e-05	7.96023849611126e-06	0.000123983298434412	17	12
10610	H3K4me1	tRNA	T cell	-9.70330261432065e-05	-7.40638712794079e-05	0.000123437474324409	-0.000423858529421658	0.000149903762431365	173	38
10611	H3K4me1	tRNA	brain	0.000215058009580466	0.000210244967292567	0.000156830970511827	-0.000244241101732778	0.000580361517441632	31	5
10612	H3K4me1	tRNA	capillary blood	-0.000158430526722757	-0.000162352610894256	5.66627812436378e-05	-0.000223683673650264	-8.53332114522528e-05	4	43
10613	H3K4me1	tRNA	colon	0.000144605094440261	0.000142446018037622	4.4042404132796e-05	8.17861107212165e-05	0.000289871584217501	24	7
10614	H3K4me1	tRNA	connective tissue cell	0.000106417535707767	9.66574850332079e-05	0.000103294102737699	-0.000134883744646996	0.000255585891195461	20	12
10615	H3K4me1	tRNA	dendritic cell	-0.00017506148820799	-0.000172474516623499	9.14860526992498e-05	-0.000330885312453288	-6.99380566007019e-05	6	45
10616	H3K4me1	tRNA	digestive system	0.000134387740090251	0.000108157201350752	0.000114682017344405	-1.86938786919889e-05	0.000319429033496437	9	8
10617	H3K4me1	tRNA	embryonic cell (metazoa)	0.000280079558308999	0.000280079558308999	0.00012720834767253	0.000190129673046217	0.000370029443571781	2	4
10618	H3K4me1	tRNA	endo-epithelial cell	-0.000381627697774667	-0.000322888705352664	0.000194682461805645	-0.000884752324841071	-0.000221612362279473	11	47
10619	H3K4me1	tRNA	endoderm-derived structure	0.000131528679090999	0.000150433627267191	9.68726611802989e-05	-9.34135153219733e-05	0.000316926908550301	20	9
10620	H3K4me1	tRNA	eosinophil	-3.9249094772158e-05	-3.9249094772158e-05	3.60564137704751e-05	-6.47448294545289e-05	-1.3753360089787e-05	2	29
10621	H3K4me1	tRNA	epithelial cell derived cell line	3.73389474603394e-05	4.7501748407075e-05	9.44092621684976e-05	-6.17405747543051e-05	0.000126255668728248	3	20
10622	H3K4me1	tRNA	epithelial cell of endometrial gland	8.92713582426162e-05	8.60855865465063e-05	1.47382836333257e-05	7.56537094518381e-05	0.000109260550425614	4	15
10623	H3K4me1	tRNA	epithelium	0.000333626940273386	0.000333626940273386	2.16139705421805e-05	0.000318343555134643	0.000348910325412128	2	2
10624	H3K4me1	tRNA	erythroid lineage cell	-3.94921419378248e-05	-3.94921419378248e-05	2.71816367795921e-05	-5.8712461628424e-05	-2.02718222472256e-05	2	30
10625	H3K4me1	tRNA	extraembryonic cell	2.88432440849001e-05	1.77915582133741e-05	8.01106636570243e-05	-9.36013521747408e-05	0.000155549504687807	10	21
10626	H3K4me1	tRNA	fibroblast derived cell line	9.72343236064226e-05	9.72343236064226e-05	NA	9.72343236064226e-05	9.72343236064226e-05	1	14
10627	H3K4me1	tRNA	hematopoietic cell	-3.98469743914068e-06	3.44795263560255e-05	0.000115158001605877	-0.000245572060937608	0.000128545816307517	10	23
10628	H3K4me1	tRNA	hepatocyte	-7.26801500452441e-05	3.29772839055011e-05	0.000224010901348242	-0.000528845516956781	0.000199256933069606	19	35
10629	H3K4me1	tRNA	induced pluripotent stem cell	-0.000156919288132116	-0.000156919288132116	0.000453903273086484	-0.000477877370534338	0.000164038794270106	2	42
10630	H3K4me1	tRNA	keratinocyte	-8.05190313686253e-05	-8.05190313686253e-05	7.78057670797695e-07	-8.10692012238006e-05	-7.99688615134501e-05	2	37
10631	H3K4me1	tRNA	kidney	-3.9230368885969e-05	4.99255600891672e-06	0.000176949629788364	-0.000358350943467452	0.000128570519769243	8	28
10632	H3K4me1	tRNA	liver	4.88028772140357e-05	4.88028772140357e-05	2.40601868105214e-05	3.17897559637008e-05	6.58159984643705e-05	2	19
10633	H3K4me1	tRNA	lung	0.00012671725007417	0.00012671725007417	0.000165555116241432	9.65210471972658e-06	0.000243782395428613	2	10
10634	H3K4me1	tRNA	lymph node	-5.92518977383637e-05	-5.92518977383637e-05	NA	-5.92518977383637e-05	-5.92518977383637e-05	1	33
10635	H3K4me1	tRNA	lymphocyte of B lineage	-4.24065574081801e-05	-3.30202965222244e-05	0.000122064186703952	-0.000310714828489615	0.000153455911608891	64	31
10636	H3K4me1	tRNA	macrophage	-0.000158476788617855	-0.000131293933710536	9.80666221914571e-05	-0.00044852728057915	-4.25126259799357e-05	32	44
10637	H3K4me1	tRNA	mammary gland epithelial cell	0.000118633792996699	0.000134450004669423	9.09485113242135e-05	-0.000105360974723782	0.000215828333730664	17	11
10638	H3K4me1	tRNA	melanocyte	-0.000109496441123949	-9.27989836002565e-05	0.000276435921959649	-0.000393902618859492	0.0001582122790879	3	40
10639	H3K4me1	tRNA	meso-epithelial cell	0.000100324696748526	0.000105491775914611	8.8284532347482e-05	-6.28200514067653e-05	0.000255854954593531	13	13
10640	H3K4me1	tRNA	mesoderm-derived structure	5.4806008102973e-05	8.44010907835728e-05	0.000104595444194099	-0.000183160402855262	0.0003238160499323	20	17
10641	H3K4me1	tRNA	monocyte	-0.000100742646497534	-8.16822416540746e-05	0.000150007826624721	-0.000977973418976596	0.000118357555004459	55	39
10642	H3K4me1	tRNA	mononuclear cell	-7.0500124777517e-05	-7.0500124777517e-05	NA	-7.0500124777517e-05	-7.0500124777517e-05	1	34
10643	H3K4me1	tRNA	mucosa	5.12424251758136e-05	7.117642197668e-05	8.72439738215955e-05	-9.33815379294214e-05	0.000145018576553199	8	18
10644	H3K4me1	tRNA	muscle organ	0.000173359822169047	0.000176643070845544	8.06491999614108e-05	4.11667301455933e-05	0.000298282857637773	11	6
10645	H3K4me1	tRNA	muscle precursor cell	5.12968528061412e-06	5.12968528061412e-06	NA	5.12968528061412e-06	5.12968528061412e-06	1	22
10646	H3K4me1	tRNA	myeloid cell	-0.000135149134896404	-0.000102522239160342	0.00013824911726844	-0.000475162110198366	9.95910225831592e-05	46	41
10647	H3K4me1	tRNA	natural killer cell	-3.75710024950303e-05	-5.05274644359251e-05	8.68719077972432e-05	-0.000148013936672094	0.000106112566969071	6	27
10648	H3K4me1	tRNA	neural cell	0.000284227909580253	0.000269945045305794	6.23603133014555e-05	0.000216447070722102	0.000385484144195883	5	3
10649	H3K4me1	tRNA	neural progenitor cell	0.000344899487254042	0.000344899487254042	NA	0.000344899487254042	0.000344899487254042	1	1
10650	H3K4me1	tRNA	neutrophil	-4.70196599334224e-05	-4.16023381406212e-05	6.2134027429709e-05	-0.000224908894923076	0.000137260936632483	179	32
10651	H3K4me1	tRNA	pancreas	-5.70448450089094e-06	-5.70448450089094e-06	NA	-5.70448450089094e-06	-5.70448450089094e-06	1	24
10652	H3K4me1	tRNA	peripheral blood mononuclear cell	-7.6255229278116e-05	-5.2586653249035e-05	0.000170092157563599	-0.000304472171150734	0.00010462456053634	4	36
10653	H3K4me1	tRNA	placenta	-9.79713846529415e-06	-6.45741110004905e-06	3.90845030653459e-05	-4.94613900075576e-05	3.767830506059e-05	5	25
10654	H3K4me1	tRNA	stem cell derived cell line	5.77084654087478e-05	0.000136639460288574	0.000190436857892944	-0.000374686511983819	0.000210275942502956	11	16
10655	H3K4me1	tRNA	trophoblast	-0.000205191988501762	-0.000205191988501762	NA	-0.000205191988501762	-0.000205191988501762	1	46
10656	H3K4me1	tRNA	venous blood	-3.63004688004951e-05	-2.17009789980753e-05	6.79532902579613e-05	-0.000156424261912197	6.86699838537828e-05	17	26
10657	H3K4me1	tRNA-Deu	T cell	8.75242522738095e-06	9.71425924575504e-06	2.12479280310572e-05	-4.11845133469215e-05	8.30136572337416e-05	173	44
10658	H3K4me1	tRNA-Deu	brain	8.12567374943979e-05	8.20634450118383e-05	2.53979232398318e-05	-9.25693804802018e-07	0.000131753614860345	31	5
10659	H3K4me1	tRNA-Deu	capillary blood	1.98274378251257e-05	2.43504495310142e-05	2.11115078109581e-05	-9.50620816529308e-06	4.01150604037676e-05	4	38
10660	H3K4me1	tRNA-Deu	colon	3.61022336462217e-05	3.22680270433163e-05	1.94974332009235e-05	6.43160501233973e-06	9.28455471487466e-05	24	27
10661	H3K4me1	tRNA-Deu	connective tissue cell	7.26272891862337e-05	8.2271934507976e-05	3.12013280896954e-05	1.78279051814438e-05	0.000113037034646007	20	7
10662	H3K4me1	tRNA-Deu	dendritic cell	4.26831964062029e-05	3.38965640950157e-05	2.36851363498631e-05	2.17131750571662e-05	8.40607083674295e-05	6	20
10663	H3K4me1	tRNA-Deu	digestive system	6.68144302367111e-05	6.66922458053886e-05	4.1350493557272e-05	-4.80504324167816e-06	0.000130161357663621	9	9
10664	H3K4me1	tRNA-Deu	embryonic cell (metazoa)	0.000110909767499019	0.000110909767499019	3.37662627127165e-05	8.7033414159531e-05	0.000134786120838508	2	2
10665	H3K4me1	tRNA-Deu	endo-epithelial cell	-1.52795108215726e-05	9.60096464664756e-06	6.50304385640154e-05	-0.000170575717283873	4.35862903161548e-05	11	46
10666	H3K4me1	tRNA-Deu	endoderm-derived structure	4.94823257752056e-05	4.97782760770583e-05	1.95545732245066e-05	1.89083705812763e-05	9.791998148592e-05	20	19
10667	H3K4me1	tRNA-Deu	eosinophil	1.09229336535478e-05	1.09229336535478e-05	1.37804479126895e-05	1.17868548669707e-06	2.06671818203986e-05	2	43
10668	H3K4me1	tRNA-Deu	epithelial cell derived cell line	9.17015266361645e-05	9.4637683771437e-05	1.80482248990442e-05	7.2365245641753e-05	0.000108101650495304	3	3
10669	H3K4me1	tRNA-Deu	epithelial cell of endometrial gland	6.21134833022534e-05	5.78505932430651e-05	1.73787017680187e-05	4.6430125224455e-05	8.63226214984282e-05	4	14
10670	H3K4me1	tRNA-Deu	epithelium	5.39671686658755e-05	5.39671686658755e-05	1.77675619365166e-05	4.14036051354126e-05	6.65307321963384e-05	2	17
10671	H3K4me1	tRNA-Deu	erythroid lineage cell	4.10214943955972e-05	4.10214943955972e-05	5.41107325077883e-06	3.71952878064744e-05	4.48477009847201e-05	2	24
10672	H3K4me1	tRNA-Deu	extraembryonic cell	1.66215687049029e-05	1.18107100649776e-05	1.55651053996913e-05	-2.65352683542436e-06	4.78904930182585e-05	10	39
10673	H3K4me1	tRNA-Deu	fibroblast derived cell line	7.45847275386732e-05	7.45847275386732e-05	NA	7.45847275386732e-05	7.45847275386732e-05	1	6
10674	H3K4me1	tRNA-Deu	hematopoietic cell	2.60838475420174e-05	3.55704546307146e-05	3.38977200831362e-05	-2.61202477783193e-05	6.33590045456962e-05	10	35
10675	H3K4me1	tRNA-Deu	hepatocyte	3.25742592018573e-05	2.93089818152322e-05	2.57795884049241e-05	-3.16396796671733e-05	9.41678610783071e-05	19	29
10676	H3K4me1	tRNA-Deu	induced pluripotent stem cell	2.79499523556328e-05	2.79499523556328e-05	8.52447825088407e-05	-3.23272114171408e-05	8.82271161284064e-05	2	34
10677	H3K4me1	tRNA-Deu	keratinocyte	4.06397981290725e-05	4.06397981290725e-05	6.11605865835808e-06	3.63150915776128e-05	4.49645046805322e-05	2	25
10678	H3K4me1	tRNA-Deu	kidney	6.40645129478615e-05	6.11811187857671e-05	4.5124638259005e-05	1.46783101908645e-05	0.000157678429412024	8	12
10679	H3K4me1	tRNA-Deu	liver	4.12877269559462e-05	4.12877269559462e-05	2.55315646025563e-05	2.32341844911763e-05	5.93412694207162e-05	2	23
10680	H3K4me1	tRNA-Deu	lung	5.89953190448498e-05	5.89953190448498e-05	5.90019744732517e-05	1.7274622791418e-05	0.000100716015298282	2	16
10681	H3K4me1	tRNA-Deu	lymph node	6.40379178788173e-05	6.40379178788173e-05	NA	6.40379178788173e-05	6.40379178788173e-05	1	13
10682	H3K4me1	tRNA-Deu	lymphocyte of B lineage	2.32705520683113e-05	2.22695727604855e-05	2.12148905858049e-05	-2.70547790934407e-05	7.08898371523464e-05	64	36
10683	H3K4me1	tRNA-Deu	macrophage	3.00114196254662e-05	3.13476846809939e-05	1.8804563482919e-05	-6.51239410785684e-06	7.38684935253862e-05	32	32
10684	H3K4me1	tRNA-Deu	mammary gland epithelial cell	5.92470459650374e-05	6.36193431748568e-05	2.99539743751846e-05	-1.25577513560648e-05	0.000100805590257896	17	15
10685	H3K4me1	tRNA-Deu	melanocyte	1.49349530456791e-05	1.10081679733678e-05	1.18728109476174e-05	5.522981453827e-06	2.82737097098427e-05	3	40
10686	H3K4me1	tRNA-Deu	meso-epithelial cell	5.20091384339642e-05	5.40850666933942e-05	1.85617770572757e-05	1.60017855492027e-05	8.22802250457965e-05	13	18
10687	H3K4me1	tRNA-Deu	mesoderm-derived structure	4.15692914088665e-05	3.1836156498655e-05	2.76274216536461e-05	5.49473317096616e-06	9.34173849820262e-05	20	22
10688	H3K4me1	tRNA-Deu	monocyte	2.95686900598503e-05	3.1962544759782e-05	2.09499150556787e-05	-1.77245227701137e-05	8.0145296678495e-05	55	33
10689	H3K4me1	tRNA-Deu	mononuclear cell	3.79410824294747e-05	3.79410824294747e-05	NA	3.79410824294747e-05	3.79410824294747e-05	1	26
10690	H3K4me1	tRNA-Deu	mucosa	4.25652791990736e-05	3.85095333172823e-05	1.63643340275887e-05	2.29986578275086e-05	6.78411583664102e-05	8	21
10691	H3K4me1	tRNA-Deu	muscle organ	6.49314901409493e-05	6.67838596954269e-05	2.15356809614711e-05	3.00314899608287e-05	9.3144801658746e-05	11	11
10692	H3K4me1	tRNA-Deu	muscle precursor cell	0.000111772506721245	0.000111772506721245	NA	0.000111772506721245	0.000111772506721245	1	1
10693	H3K4me1	tRNA-Deu	myeloid cell	3.01942039240653e-05	3.06241380876782e-05	1.82046521357875e-05	-2.54161762836339e-05	7.08874328597626e-05	46	31
10694	H3K4me1	tRNA-Deu	natural killer cell	1.2698973455612e-05	1.25687217747475e-05	9.86503194648909e-06	1.90975990234769e-06	2.70772564375932e-05	6	42
10695	H3K4me1	tRNA-Deu	neural cell	8.48568310752932e-05	8.491787875652e-05	1.3422336291385e-05	6.39264238672384e-05	9.93879876561833e-05	5	4
10696	H3K4me1	tRNA-Deu	neural progenitor cell	7.08197258994991e-05	7.08197258994991e-05	NA	7.08197258994991e-05	7.08197258994991e-05	1	8
10697	H3K4me1	tRNA-Deu	neutrophil	1.43781083105748e-05	1.37218551675208e-05	1.60843026812591e-05	-2.46881610950473e-05	6.95569487541476e-05	179	41
10698	H3K4me1	tRNA-Deu	pancreas	-2.27095055091748e-05	-2.27095055091748e-05	NA	-2.27095055091748e-05	-2.27095055091748e-05	1	47
10699	H3K4me1	tRNA-Deu	peripheral blood mononuclear cell	3.46934139964803e-05	3.36603816488331e-05	1.96499569182492e-05	1.73879619301313e-05	5.40649307581237e-05	4	28
10700	H3K4me1	tRNA-Deu	placenta	2.26788962814225e-05	1.63581905001825e-05	1.56112980512731e-05	5.04931399268426e-06	4.33300440416573e-05	5	37
10701	H3K4me1	tRNA-Deu	stem cell derived cell line	6.59237821541203e-05	6.60486890601405e-05	3.5077554365295e-05	-3.26662929050423e-06	0.000112526300771173	11	10
10702	H3K4me1	tRNA-Deu	trophoblast	-4.85250274964992e-06	-4.85250274964992e-06	NA	-4.85250274964992e-06	-4.85250274964992e-06	1	45
10703	H3K4me1	tRNA-Deu	venous blood	3.11247293287524e-05	2.94589951116373e-05	2.02936752019881e-05	-3.36645168190841e-08	6.97660984977456e-05	17	30
10704	H3K4me1	tRNA-RTE	T cell	9.22374424026902e-05	8.26880599881335e-05	0.000104412307847479	-0.000143640444648959	0.000400710331216976	173	45
10705	H3K4me1	tRNA-RTE	brain	0.000517676140287434	0.000516459853848943	0.000176641887567371	0.000181268618068528	0.00103107411833173	31	5
10706	H3K4me1	tRNA-RTE	capillary blood	0.00022273543311105	0.000228250851403664	5.58095943490122e-05	0.000158203067890411	0.000276236961746462	4	27
10707	H3K4me1	tRNA-RTE	colon	0.000384412209633332	0.000360980713795517	8.15356972927556e-05	0.000286957861915035	0.000589977266756165	24	16
10708	H3K4me1	tRNA-RTE	connective tissue cell	0.000471181714599199	0.000488601088777925	0.000140969600665025	0.000176662735719185	0.000708884541597525	20	7
10709	H3K4me1	tRNA-RTE	dendritic cell	0.000179217228492472	0.000188458514945682	4.67139924781026e-05	0.000106319388412306	0.000229978255500028	6	31
10710	H3K4me1	tRNA-RTE	digestive system	0.00045122720781181	0.000429015250863551	8.27271594111376e-05	0.000336179209871392	0.000618379392978404	9	10
10711	H3K4me1	tRNA-RTE	embryonic cell (metazoa)	0.000712190239424236	0.000712190239424236	0.000225151616604788	0.000552984004527877	0.000871396474320595	2	1
10712	H3K4me1	tRNA-RTE	endo-epithelial cell	0.000196679449315572	0.000168084740033326	0.000153824880542897	-8.42306197547364e-05	0.000515773229591799	11	30
10713	H3K4me1	tRNA-RTE	endoderm-derived structure	0.0002755256718466	0.000245240711920953	8.43208434567942e-05	0.000171981516783363	0.000460428975356091	20	25
10714	H3K4me1	tRNA-RTE	eosinophil	0.000168780290003529	0.000168780290003529	1.88461033524193e-05	0.00015545408252409	0.000182106497482967	2	34
10715	H3K4me1	tRNA-RTE	epithelial cell derived cell line	0.000680195867366442	0.0007118824827615	7.41534839504084e-05	0.000595463460490685	0.000733241658847141	3	2
10716	H3K4me1	tRNA-RTE	epithelial cell of endometrial gland	0.000384116152523402	0.000392245152231817	6.03890460164497e-05	0.000303373055925559	0.000448601249704414	4	17
10717	H3K4me1	tRNA-RTE	epithelium	0.000404413096031705	0.000404413096031705	1.34518751633959e-05	0.000394901183883993	0.000413925008179417	2	14
10718	H3K4me1	tRNA-RTE	erythroid lineage cell	0.000162483296782898	0.000162483296782898	2.72246850936842e-05	0.000143232537337486	0.000181734056228311	2	36
10719	H3K4me1	tRNA-RTE	extraembryonic cell	0.000123408987214213	0.000103895772876869	0.000151680684020185	-1.92654686757438e-05	0.000509496035990262	10	42
10720	H3K4me1	tRNA-RTE	fibroblast derived cell line	0.00051744680687506	0.00051744680687506	NA	0.00051744680687506	0.00051744680687506	1	6
10721	H3K4me1	tRNA-RTE	hematopoietic cell	0.000216680384025795	0.000213697921223464	0.000190711264236038	-0.000143561822869427	0.000605543626367944	10	28
10722	H3K4me1	tRNA-RTE	hepatocyte	0.000306933552129249	0.000311622241195406	0.000121692884836287	-2.24156520485342e-05	0.000611920104181117	19	24
10723	H3K4me1	tRNA-RTE	induced pluripotent stem cell	0.00042073948311248	0.00042073948311248	0.000110416155835866	0.000342663470568388	0.000498815495656572	2	12
10724	H3K4me1	tRNA-RTE	keratinocyte	0.000357572223303345	0.000357572223303345	2.24140700027015e-06	0.000355987309214055	0.000359157137392635	2	21
10725	H3K4me1	tRNA-RTE	kidney	0.000367189445452115	0.000314826263832522	0.000273529173665356	6.10320743604967e-05	0.000940540794993176	8	19
10726	H3K4me1	tRNA-RTE	liver	0.000362593746834371	0.000362593746834371	0.000127071411737986	0.000272740689899493	0.000452446803769249	2	20
10727	H3K4me1	tRNA-RTE	lung	0.000387868448423968	0.000387868448423968	0.000177567020905814	0.000262309603826374	0.000513427293021563	2	15
10728	H3K4me1	tRNA-RTE	lymph node	0.000128987224696064	0.000128987224696064	NA	0.000128987224696064	0.000128987224696064	1	40
10729	H3K4me1	tRNA-RTE	lymphocyte of B lineage	0.000154107194048257	0.000173980632768365	9.31447773190555e-05	-0.000128332079918338	0.000296110818933718	64	37
10730	H3K4me1	tRNA-RTE	macrophage	0.000162878961095559	0.000160562710876828	6.68340731205932e-05	3.34332511832038e-05	0.000308345670638976	32	35
10731	H3K4me1	tRNA-RTE	mammary gland epithelial cell	0.000335151718730527	0.000345881310088334	0.000127510378805599	-5.77447118066335e-05	0.000482258447524285	17	23
10732	H3K4me1	tRNA-RTE	melanocyte	0.000177860724196893	0.000285018961001182	0.000253868115759148	-0.000112016626134411	0.000360579837723908	3	32
10733	H3K4me1	tRNA-RTE	meso-epithelial cell	0.000348117953830593	0.000338607231069914	8.54110267995606e-05	0.000191932492415312	0.000494524511537867	13	22
10734	H3K4me1	tRNA-RTE	mesoderm-derived structure	0.000377829582850793	0.000254874989097835	0.000264381457346002	0.000103521407723007	0.00104699017276484	20	18
10735	H3K4me1	tRNA-RTE	monocyte	0.000143665619843782	0.000144167218859859	7.67440673489752e-05	-9.01060607061649e-06	0.000333261167945419	55	39
10736	H3K4me1	tRNA-RTE	mononuclear cell	0.000110333527397609	0.000110333527397609	NA	0.000110333527397609	0.000110333527397609	1	43
10737	H3K4me1	tRNA-RTE	mucosa	0.000226405535844231	0.000272563782496577	0.000133595024570346	4.85649258394709e-05	0.000368808437124893	8	26
10738	H3K4me1	tRNA-RTE	muscle organ	0.000460487082216155	0.000434788936260351	0.000179834441756703	9.57031438129155e-05	0.000721181780373302	11	8
10739	H3K4me1	tRNA-RTE	muscle precursor cell	0.000545511231080124	0.000545511231080124	NA	0.000545511231080124	0.000545511231080124	1	4
10740	H3K4me1	tRNA-RTE	myeloid cell	0.000177088022858855	0.000166638972611805	8.22165216688307e-05	2.91151544284484e-05	0.000440867595474541	46	33
10741	H3K4me1	tRNA-RTE	natural killer cell	0.000201551273736925	0.000187165923317773	7.20449090286424e-05	0.000125145783980965	0.000338729016962365	6	29
10742	H3K4me1	tRNA-RTE	neural cell	0.000570945069125641	0.000568169844032086	0.000167729808836254	0.00039002124741603	0.000769156610549258	5	3
10743	H3K4me1	tRNA-RTE	neural progenitor cell	0.000405223673531484	0.000405223673531484	NA	0.000405223673531484	0.000405223673531484	1	13
10744	H3K4me1	tRNA-RTE	neutrophil	8.49414168926674e-05	8.18442777879053e-05	6.53556271014311e-05	-7.75435250923026e-05	0.000257857611374552	179	46
10745	H3K4me1	tRNA-RTE	pancreas	0.000441783486670653	0.000441783486670653	NA	0.000441783486670653	0.000441783486670653	1	11
10746	H3K4me1	tRNA-RTE	peripheral blood mononuclear cell	0.000124508664839753	0.000144097063938671	5.57861153450582e-05	4.25328670071208e-05	0.000167307664474549	4	41
10747	H3K4me1	tRNA-RTE	placenta	0.000104970399069855	7.18245394765169e-05	7.72793945431624e-05	3.3966464169232e-05	0.000192244252085306	5	44
10748	H3K4me1	tRNA-RTE	stem cell derived cell line	0.000454639088642897	0.000451695923637242	0.000222194369185062	1.99194104662738e-05	0.000911548244413503	11	9
10749	H3K4me1	tRNA-RTE	trophoblast	4.37385672752391e-05	4.37385672752391e-05	NA	4.37385672752391e-05	4.37385672752391e-05	1	47
10750	H3K4me1	tRNA-RTE	venous blood	0.000148609068060482	0.000159802406837171	8.3686078226367e-05	-1.35568138514326e-06	0.000320801988178574	17	38
10751	H3K4me1	telo	T cell	-0.000104199348402012	-0.000105876710078993	2.94111639580435e-05	-0.000201490135117161	-2.19034556413698e-05	173	22
10752	H3K4me1	telo	brain	-0.000102991191204321	-0.000102742013898979	1.94024035825549e-05	-0.000153707338661975	-6.95545536406964e-05	31	20
10753	H3K4me1	telo	capillary blood	-0.000114954617334388	-0.000113953764199403	1.07615705047621e-05	-0.000129035953553133	-0.000102874987385613	4	32
10754	H3K4me1	telo	colon	-5.81242198113443e-05	-5.12506650611473e-05	2.29382245920044e-05	-0.000112874598544101	-1.65044149359086e-05	24	5
10755	H3K4me1	telo	connective tissue cell	-9.85701414151782e-05	-9.84672454131175e-05	2.14954187283833e-05	-0.000147650417935771	-3.51897840350067e-05	20	13
10756	H3K4me1	telo	dendritic cell	-0.000122593905129401	-0.000125215428374616	9.6421664702015e-06	-0.000133502533761971	-0.000108948501108674	6	36
10757	H3K4me1	telo	digestive system	-0.000110759786072747	-0.000127111998329676	3.12690534674142e-05	-0.000136621522729828	-4.3232713382443e-05	9	27
10758	H3K4me1	telo	embryonic cell (metazoa)	-0.000106686536762528	-0.000106686536762528	6.18090221280383e-06	-0.000111057094631052	-0.000102315978894003	2	24
10759	H3K4me1	telo	endo-epithelial cell	-0.000149563159301654	-0.000115728790678308	0.000132343166025225	-0.000524315576191507	-6.62945981129097e-05	11	44
10760	H3K4me1	telo	endoderm-derived structure	-9.24436936328739e-05	-9.1926485027754e-05	2.75165438396188e-05	-0.00017127386733587	-3.06461712203854e-05	20	10
10761	H3K4me1	telo	eosinophil	-0.000160938977137426	-0.000160938977137426	1.86761709345462e-05	-0.000174145024251843	-0.000147732930023009	2	46
10762	H3K4me1	telo	epithelial cell derived cell line	-9.37844512020387e-05	-9.3495179669844e-05	2.85793714655617e-06	-9.67760232545959e-05	-9.10821506816761e-05	3	11
10763	H3K4me1	telo	epithelial cell of endometrial gland	-0.000100890458265292	-0.000100261022338244	7.385039359194e-06	-0.000110300102095651	-9.27396862890291e-05	4	14
10764	H3K4me1	telo	epithelium	-0.000151136084430349	-0.000151136084430349	1.4749609789299e-05	-0.000161565633532218	-0.00014070653532848	2	45
10765	H3K4me1	telo	erythroid lineage cell	-0.000102967478547711	-0.000102967478547711	1.71118917140001e-05	-0.000115067413217611	-9.08675438778121e-05	2	19
10766	H3K4me1	telo	extraembryonic cell	6.17799448701262e-05	6.23273569944217e-05	7.87449344685733e-05	-0.000102129920845367	0.000189831978398697	10	1
10767	H3K4me1	telo	fibroblast derived cell line	-0.000102520543970366	-0.000102520543970366	NA	-0.000102520543970366	-0.000102520543970366	1	18
10768	H3K4me1	telo	hematopoietic cell	-0.000111859576903819	-0.000108653723007511	2.58660142937313e-05	-0.0001524500073204	-5.45500751238017e-05	10	29
10769	H3K4me1	telo	hepatocyte	-9.24085672983561e-05	-7.90216608099915e-05	6.03100372835702e-05	-0.000323086798349711	-4.05660044657847e-05	19	9
10770	H3K4me1	telo	induced pluripotent stem cell	-0.00014837814605518	-0.00014837814605518	6.15434561332213e-05	-0.000191895941224638	-0.000104860350885722	2	43
10771	H3K4me1	telo	keratinocyte	-0.000114797557299536	-0.000114797557299536	1.13517588840465e-05	-0.00012282446298484	-0.000106770651614232	2	31
10772	H3K4me1	telo	kidney	-0.000107851493660312	-0.000100658431886682	1.96933203922778e-05	-0.000149755907733924	-9.16303563235875e-05	8	26
10773	H3K4me1	telo	liver	-0.000102109838581826	-0.000102109838581826	6.34758795436479e-06	-0.000106598261068536	-9.76214160951169e-05	2	17
10774	H3K4me1	telo	lung	-0.000103605852313152	-0.000103605852313152	3.24746491263058e-05	-0.000126568896927017	-8.06428076992877e-05	2	21
10775	H3K4me1	telo	lymph node	-0.00019071649284325	-0.00019071649284325	NA	-0.00019071649284325	-0.00019071649284325	1	47
10776	H3K4me1	telo	lymphocyte of B lineage	-0.000124778460592322	-0.000126856140672293	3.9695171556635e-05	-0.000199595839620011	2.41754572636198e-05	64	37
10777	H3K4me1	telo	macrophage	-0.000112813263972152	-0.000113595287373597	1.59662106373553e-05	-0.000146962737204039	-7.71152251567195e-05	32	30
10778	H3K4me1	telo	mammary gland epithelial cell	-9.0842533332163e-05	-9.40917803314069e-05	2.17244526314292e-05	-0.000109426436919025	-1.69248336560822e-05	17	8
10779	H3K4me1	telo	melanocyte	-6.88766042354122e-05	-6.33563324345899e-05	1.98490292617819e-05	-9.09014465200083e-05	-5.23720337516383e-05	3	6
10780	H3K4me1	telo	meso-epithelial cell	-0.000101532224232393	-9.71863640649424e-05	2.01190610361816e-05	-0.000140162843124855	-7.29810510456476e-05	13	16
10781	H3K4me1	telo	mesoderm-derived structure	-9.60329344440542e-05	-9.4868250892695e-05	2.92797039592866e-05	-0.000159561111845095	-4.93636009296101e-05	20	12
10782	H3K4me1	telo	monocyte	-0.000129585455657315	-0.000128339829084544	2.81622135324794e-05	-0.000220576264184054	-3.04157540066858e-05	55	38
10783	H3K4me1	telo	mononuclear cell	-0.000107418617935029	-0.000107418617935029	NA	-0.000107418617935029	-0.000107418617935029	1	25
10784	H3K4me1	telo	mucosa	-0.000101069788911137	-0.000114976589589113	3.84948165009187e-05	-0.000146200214287509	-3.52602899862005e-05	8	15
10785	H3K4me1	telo	muscle organ	-0.000111389292011473	-0.000104521888574278	1.86460236607601e-05	-0.000141499731263312	-8.38060884533206e-05	11	28
10786	H3K4me1	telo	muscle precursor cell	-0.000120655394534083	-0.000120655394534083	NA	-0.000120655394534083	-0.000120655394534083	1	34
10787	H3K4me1	telo	myeloid cell	-0.000120019287108746	-0.000120640755011453	2.05922246814863e-05	-0.000201530574131709	-7.48203318717871e-05	46	33
10788	H3K4me1	telo	natural killer cell	-0.00014084819150949	-0.000150290723576484	2.3399073517635e-05	-0.000164611793351723	-0.000101198767731351	6	42
10789	H3K4me1	telo	neural cell	-0.000134829227878811	-0.000121846880367139	2.69609650463616e-05	-0.000164049515259462	-0.000107077135967922	5	40
10790	H3K4me1	telo	neural progenitor cell	-0.00013788052731615	-0.00013788052731615	NA	-0.00013788052731615	-0.00013788052731615	1	41
10791	H3K4me1	telo	neutrophil	-0.000134670084714198	-0.000135266288403396	2.08204320294648e-05	-0.000183486147618208	-4.13329590716032e-05	179	39
10792	H3K4me1	telo	pancreas	-3.4855426522047e-05	-3.4855426522047e-05	NA	-3.4855426522047e-05	-3.4855426522047e-05	1	3
10793	H3K4me1	telo	peripheral blood mononuclear cell	-0.000104959454036402	-0.000103236286498331	1.69095770368108e-05	-0.000126223366037224	-8.71418771117208e-05	4	23
10794	H3K4me1	telo	placenta	-4.83571912137235e-05	-4.03000292003774e-05	4.15877721793016e-05	-0.00011485028855415	-4.48489192168324e-06	5	4
10795	H3K4me1	telo	stem cell derived cell line	-7.61399912360563e-05	-0.000102993759121893	5.39632027910991e-05	-0.00010524249013619	6.84233501698087e-05	11	7
10796	H3K4me1	telo	trophoblast	1.0595421636589e-06	1.0595421636589e-06	NA	1.0595421636589e-06	1.0595421636589e-06	1	2
10797	H3K4me1	telo	venous blood	-0.000122542360515903	-0.000109102974148216	3.02768488215199e-05	-0.000169414367051138	-5.72045028835765e-05	17	35
10798	H3K4me3	5S-Deu-L2	T cell	9.3912450273086e-05	8.00181682861926e-05	8.7837890304812e-05	-8.86424531585484e-05	0.000289708211920195	67	33
10799	H3K4me3	5S-Deu-L2	brain	0.000342602494966089	0.000382242397680702	0.000144778823542445	-1.00003927983901e-05	0.000645039197448796	34	2
10800	H3K4me3	5S-Deu-L2	capillary blood	3.37181919528366e-05	-3.7198044024324e-05	0.000131037668696964	-6.08840649629609e-05	0.000248604726022768	5	39
10801	H3K4me3	5S-Deu-L2	colon	0.000168974019978324	0.000163893445191714	0.000100188874270108	-3.3607571839703e-05	0.000426304087319883	24	18
10802	H3K4me3	5S-Deu-L2	connective tissue cell	0.000187648787634557	0.000230280829311378	0.000162497022365059	-0.000120580386850725	0.000457317478575747	20	14
10803	H3K4me3	5S-Deu-L2	dendritic cell	0.000149176182069035	0.000161550613266871	9.88097536320728e-05	4.17523895697127e-06	0.000271340281945844	7	25
10804	H3K4me3	5S-Deu-L2	digestive system	0.000111751096964519	8.37887138119148e-05	0.000101478902903461	-8.53229909759084e-06	0.000282275133350375	9	30
10805	H3K4me3	5S-Deu-L2	embryonic cell (metazoa)	2.97343582323304e-05	2.97343582323304e-05	NA	2.97343582323304e-05	2.97343582323304e-05	1	40
10806	H3K4me3	5S-Deu-L2	endo-epithelial cell	8.70789821038987e-05	7.39759270315323e-05	9.51855550231354e-05	-2.04909445319705e-05	0.000296841985548847	12	34
10807	H3K4me3	5S-Deu-L2	endoderm-derived structure	0.000198927955768073	0.000178560909550019	0.00015648804915284	-6.68032687754053e-06	0.000469927581331254	21	11
10808	H3K4me3	5S-Deu-L2	eosinophil	-2.28259341733117e-06	-2.28259341733117e-06	NA	-2.28259341733117e-06	-2.28259341733117e-06	1	44
10809	H3K4me3	5S-Deu-L2	epithelial cell derived cell line	0.000148584777990439	0.000195961516525625	0.000178458199695859	-0.00010682805819942	0.000309244137109927	4	26
10810	H3K4me3	5S-Deu-L2	epithelial cell of endometrial gland	6.10305789863327e-05	6.14961708331208e-05	5.14787813450638e-05	2.13581193140108e-06	0.000118994162347688	4	36
10811	H3K4me3	5S-Deu-L2	epithelium	0.000186321266999582	0.000186321266999582	0.000213682696189138	3.5224783502018e-05	0.000337417750497147	2	15
10812	H3K4me3	5S-Deu-L2	erythroid lineage cell	5.39511660191799e-05	5.39511660191799e-05	NA	5.39511660191799e-05	5.39511660191799e-05	1	37
10813	H3K4me3	5S-Deu-L2	extraembryonic cell	-3.11885681169473e-05	-3.57746538889093e-05	5.07994026553357e-05	-9.94414496607265e-05	6.8070083025044e-05	12	46
10814	H3K4me3	5S-Deu-L2	fibroblast derived cell line	0.000297003148258835	0.000297003148258835	NA	0.000297003148258835	0.000297003148258835	1	3
10815	H3K4me3	5S-Deu-L2	hematopoietic cell	0.00026567375955541	0.000269275671533109	0.000171939464906441	-1.54054945738011e-05	0.000520814727142071	11	6
10816	H3K4me3	5S-Deu-L2	hepatocyte	0.000152756833956504	0.000131417383160682	6.33421478334268e-05	4.53645366629637e-05	0.000299170674214275	20	23
10817	H3K4me3	5S-Deu-L2	induced pluripotent stem cell	7.34737062478875e-05	7.34737062478875e-05	0.000126302591213487	-1.58357124806017e-05	0.000162783124976377	2	35
10818	H3K4me3	5S-Deu-L2	keratinocyte	0.000181196715507485	0.000181196715507485	7.6120482505928e-05	0.000127371406140351	0.000235022024874618	2	16
10819	H3K4me3	5S-Deu-L2	kidney	0.000155436602251067	0.000127723121030703	9.882368151382e-05	2.84985506732366e-05	0.000312557586781648	8	22
10820	H3K4me3	5S-Deu-L2	liver	0.000107448829520716	0.000107448829520716	5.40208882986933e-05	6.92502930789889e-05	0.000145647365962443	2	31
10821	H3K4me3	5S-Deu-L2	lung	0.000207286133612961	0.000207286133612961	0.000228694401340992	4.55747716053476e-05	0.000368997495620575	2	9
10822	H3K4me3	5S-Deu-L2	lymph node	0.000211682646079905	0.000198687363789632	7.06769362778738e-05	6.56270611439889e-05	0.00029915665567514	12	8
10823	H3K4me3	5S-Deu-L2	lymphocyte of B lineage	0.000136535913693884	0.000135182911227772	9.83359951690153e-05	-8.54574747553142e-05	0.000360068006820789	68	27
10824	H3K4me3	5S-Deu-L2	macrophage	0.000178703447404978	0.000166037602167051	9.90268112315068e-05	1.38449141140906e-05	0.000393713092374787	30	17
10825	H3K4me3	5S-Deu-L2	mammary gland epithelial cell	0.000281412136309414	0.000308850195201745	0.000103860253156063	4.02369558615816e-05	0.00045963254501804	17	4
10826	H3K4me3	5S-Deu-L2	melanocyte	9.97955336933984e-05	4.73748499480533e-05	0.000121648067031087	1.3146200973448e-05	0.000238865550158694	3	32
10827	H3K4me3	5S-Deu-L2	meso-epithelial cell	0.000226941994192572	0.000266253317738077	0.000190671315625581	-0.000118037678393404	0.000489261596547258	13	7
10828	H3K4me3	5S-Deu-L2	mesoderm-derived structure	0.000168146292057861	0.000188253994403948	9.6874148475057e-05	-7.09581869049892e-06	0.000315260038864297	22	19
10829	H3K4me3	5S-Deu-L2	monocyte	0.00013271635126038	0.000135704735501264	0.000100564922124872	-0.000100970628966813	0.0003630494155322	54	28
10830	H3K4me3	5S-Deu-L2	mononuclear cell	0.000275484723383021	0.000275484723383021	NA	0.000275484723383021	0.000275484723383021	1	5
10831	H3K4me3	5S-Deu-L2	mucosa	0.000166750288803252	0.000188528302158774	0.000111015974319862	-1.28774700807573e-05	0.000314700407932325	6	20
10832	H3K4me3	5S-Deu-L2	muscle organ	0.000198768293250085	0.000202488436479999	8.12714626980758e-05	6.45352489038573e-05	0.000329437962000987	13	12
10833	H3K4me3	5S-Deu-L2	muscle precursor cell	0.000369753983053849	0.000369753983053849	NA	0.000369753983053849	0.000369753983053849	1	1
10834	H3K4me3	5S-Deu-L2	myeloid cell	0.00013205967429685	0.000124128804790343	0.000106173529437106	-3.72031734957474e-05	0.000468790878157777	56	29
10835	H3K4me3	5S-Deu-L2	natural killer cell	0.000150535004998627	0.000137721291487494	7.42865117047204e-05	6.79934801490149e-05	0.000260170489444241	6	24
10836	H3K4me3	5S-Deu-L2	neural cell	0.000204408135145286	0.000277482119168294	0.000242141914053866	-5.0509125889785e-05	0.000512486113403084	5	10
10837	H3K4me3	5S-Deu-L2	neural progenitor cell	-2.72997480802872e-05	-2.72997480802872e-05	1.8306321908152e-05	-4.02442724401254e-05	-1.43552237204491e-05	2	45
10838	H3K4me3	5S-Deu-L2	neutrophil	4.96389956455441e-05	3.33609009304561e-05	7.64762219241951e-05	-7.96616877499976e-05	0.000288769797579208	38	38
10839	H3K4me3	5S-Deu-L2	pancreas	-1.89571827342051e-07	-1.89571827342051e-07	NA	-1.89571827342051e-07	-1.89571827342051e-07	1	43
10840	H3K4me3	5S-Deu-L2	peripheral blood mononuclear cell	0.000158699412881524	0.000131831402511085	9.38841032050053e-05	8.11784437736428e-05	0.000263088392359844	3	21
10841	H3K4me3	5S-Deu-L2	placenta	1.94334752598698e-05	6.17332384212641e-05	8.28100034171523e-05	-9.06939852366765e-05	8.91705794619318e-05	5	42
10842	H3K4me3	5S-Deu-L2	stem cell derived cell line	2.66608895597371e-05	2.22741151135789e-05	9.05505332970087e-05	-0.000110017705515094	0.00017746230765966	10	41
10843	H3K4me3	5S-Deu-L2	venous blood	0.000190464456459444	0.000217128813201012	0.000104008725360798	-3.34875503275421e-05	0.000366478553323147	15	13
10844	H3K4me3	Alu	T cell	-0.071949215126032	-0.0838731732671124	0.0368188730324368	-0.110870643955799	0.0148127170498575	67	12
10845	H3K4me3	Alu	brain	-0.0948732433340079	-0.0966038437106341	0.0284447406483458	-0.132652357555113	-0.0173456643505888	34	29
10846	H3K4me3	Alu	capillary blood	-0.0943301769545676	-0.0956423314224213	0.00634393040731983	-0.0998838302216677	-0.0845203989436729	5	27
10847	H3K4me3	Alu	colon	-0.0551664201822014	-0.0563120985835788	0.03120865742323	-0.124623783961274	0.0254780303303895	24	6
10848	H3K4me3	Alu	connective tissue cell	-0.0822078161763243	-0.0899036293655335	0.029122473557011	-0.118301099201879	-0.0020654537506069	20	17
10849	H3K4me3	Alu	dendritic cell	-0.0931712209692362	-0.0925517096545326	0.00567685237299711	-0.102630569260821	-0.0837762738291441	7	26
10850	H3K4me3	Alu	digestive system	-0.107585331668146	-0.107082747281389	0.0132137129250882	-0.126259696043097	-0.0835003888469872	9	42
10851	H3K4me3	Alu	embryonic cell (metazoa)	-0.11085587427575	-0.11085587427575	NA	-0.11085587427575	-0.11085587427575	1	44
10852	H3K4me3	Alu	endo-epithelial cell	-0.0950942211716345	-0.0945381166145621	0.0101163136756393	-0.113488459893727	-0.0708575360500508	12	31
10853	H3K4me3	Alu	endoderm-derived structure	-0.0627961128004719	-0.0712690696282907	0.0360837845968382	-0.109782741741409	0.0315918370719504	21	9
10854	H3K4me3	Alu	eosinophil	-0.102579625367939	-0.102579625367939	NA	-0.102579625367939	-0.102579625367939	1	39
10855	H3K4me3	Alu	epithelial cell derived cell line	-0.0363743520493198	-0.0495732364447663	0.0377357950603336	-0.0654298074309353	0.0190788721231887	4	2
10856	H3K4me3	Alu	epithelial cell of endometrial gland	-0.0749428263547647	-0.0713115264878116	0.00921448048648875	-0.0883590890098126	-0.0687891634336231	4	14
10857	H3K4me3	Alu	epithelium	-0.097391728237344	-0.097391728237344	0.00625773207083614	-0.101816613019481	-0.0929668434552072	2	35
10858	H3K4me3	Alu	erythroid lineage cell	-0.0982024543155353	-0.0982024543155353	NA	-0.0982024543155353	-0.0982024543155353	1	37
10859	H3K4me3	Alu	extraembryonic cell	0.0091077016958632	0.0111186607041531	0.0401908670433174	-0.100053945030241	0.0527086144301409	12	1
10860	H3K4me3	Alu	fibroblast derived cell line	-0.10554743738006	-0.10554743738006	NA	-0.10554743738006	-0.10554743738006	1	40
10861	H3K4me3	Alu	hematopoietic cell	-0.0626585407321727	-0.104755412722126	0.0993039979172951	-0.119677867959383	0.219501012740756	11	8
10862	H3K4me3	Alu	hepatocyte	-0.0824871985539325	-0.0786305156362032	0.0126330739994929	-0.104289308248221	-0.0577025703674516	20	18
10863	H3K4me3	Alu	induced pluripotent stem cell	-0.0964059206611735	-0.0964059206611735	0.0363087893737322	-0.122080111844014	-0.0707317294783334	2	33
10864	H3K4me3	Alu	keratinocyte	-0.0835269267628524	-0.0835269267628524	0.00611693318512654	-0.0878522516981204	-0.0792016018275844	2	20
10865	H3K4me3	Alu	kidney	-0.0481156951111484	-0.0381159335573361	0.0426815428862262	-0.121128352091645	0.00197789653868793	8	4
10866	H3K4me3	Alu	liver	-0.0965220461416185	-0.0965220461416185	0.00397384056148026	-0.0993319757499953	-0.0937121165332416	2	34
10867	H3K4me3	Alu	lung	-0.0742763667173338	-0.0742763667173338	0.0580302283656045	-0.115309934708457	-0.0332427987262109	2	13
10868	H3K4me3	Alu	lymph node	-0.0897922010660996	-0.0911359357892041	0.0100388551447964	-0.103056378631401	-0.0756543518011112	12	24
10869	H3K4me3	Alu	lymphocyte of B lineage	-0.0639114036313909	-0.0889868523616886	0.0624379678166029	-0.122903177295447	0.191485861835398	68	10
10870	H3K4me3	Alu	macrophage	-0.0831539938248246	-0.0881992484094254	0.0131212765950884	-0.0974693821061835	-0.0488543118055492	30	19
10871	H3K4me3	Alu	mammary gland epithelial cell	-0.0713709664069621	-0.0795806109680594	0.0321890209539427	-0.0966681432200233	0.0423773856125681	17	11
10872	H3K4me3	Alu	melanocyte	-0.0764612962279148	-0.0755660566955372	0.00279178884289447	-0.0795908918661168	-0.0742269401220903	3	16
10873	H3K4me3	Alu	meso-epithelial cell	-0.0839624696525599	-0.0964966117102009	0.0267085194373378	-0.101997333297502	-0.00445060388267593	13	21
10874	H3K4me3	Alu	mesoderm-derived structure	-0.0869006040456947	-0.084822130949154	0.0199069707753571	-0.119716637565549	-0.0519688660899569	22	22
10875	H3K4me3	Alu	monocyte	-0.0751967916601999	-0.0891020725270906	0.0349426793401305	-0.110261927448259	0.0548745816847029	54	15
10876	H3K4me3	Alu	mononuclear cell	-0.101466892730005	-0.101466892730005	NA	-0.101466892730005	-0.101466892730005	1	38
10877	H3K4me3	Alu	mucosa	-0.105638574911769	-0.109377979631495	0.00904293636808172	-0.114835316603688	-0.09164923898348	6	41
10878	H3K4me3	Alu	muscle organ	-0.0551929811202369	-0.0430785299394789	0.0509909183859095	-0.12299712492859	0.0188225186061103	13	7
10879	H3K4me3	Alu	muscle precursor cell	-0.119641746510723	-0.119641746510723	NA	-0.119641746510723	-0.119641746510723	1	46
10880	H3K4me3	Alu	myeloid cell	-0.0977153860783527	-0.0982780187713818	0.00954407456596265	-0.117984896363612	-0.0759931159998826	56	36
10881	H3K4me3	Alu	natural killer cell	-0.0948298916595508	-0.0978168363198882	0.00714942232205815	-0.101658009648158	-0.0849635726212534	6	28
10882	H3K4me3	Alu	neural cell	-0.108426734888905	-0.104119305259052	0.0140366424979531	-0.13301305561167	-0.0992044520618224	5	43
10883	H3K4me3	Alu	neural progenitor cell	-0.0501233236254498	-0.0501233236254498	0.068924563296633	-0.0988603497228204	-0.00138629752807919	2	5
10884	H3K4me3	Alu	neutrophil	-0.0916799577205594	-0.0954100915369315	0.0184752405820879	-0.111288854729629	-0.00917545617380128	38	25
10885	H3K4me3	Alu	pancreas	-0.095068623678258	-0.095068623678258	NA	-0.095068623678258	-0.095068623678258	1	30
10886	H3K4me3	Alu	peripheral blood mononuclear cell	-0.095447896289464	-0.097154655887809	0.0234448774288105	-0.117992753740286	-0.0711962792402967	3	32
10887	H3K4me3	Alu	placenta	-0.0408639547359967	-0.0348298685317198	0.0227797418996821	-0.0751237115421815	-0.0137973822515453	5	3
10888	H3K4me3	Alu	stem cell derived cell line	-0.110923160280333	-0.115420112034678	0.0106990728452228	-0.125468331991818	-0.0928486496792671	10	45
10889	H3K4me3	Alu	venous blood	-0.089429208546993	-0.0884341107340096	0.00928999815849813	-0.108215638790983	-0.0734464463596028	15	23
10890	H3K4me3	CR1	T cell	-0.000402675357574745	-0.000407601944434631	0.000947286932556224	-0.00314273264692255	0.00212754176297875	67	15
10891	H3K4me3	CR1	brain	-0.000256877103849479	-0.000545865886856317	0.00187909162989453	-0.00415230553284906	0.00327831766203444	34	10
10892	H3K4me3	CR1	capillary blood	-0.00166319106721616	-0.00184561979419277	0.000904631302717977	-0.00235633166393049	-0.000152026768441191	5	37
10893	H3K4me3	CR1	colon	-0.00091584409154764	-0.000873135727334793	0.000748532451611067	-0.00230018456033125	0.000441068353430074	24	26
10894	H3K4me3	CR1	connective tissue cell	3.628604422557e-05	-0.000222059769398997	0.00233064918501886	-0.00311514508445738	0.00382554022067459	20	5
10895	H3K4me3	CR1	dendritic cell	-0.000470047423363697	-0.000745526361537459	0.000903252976394672	-0.00176877063205573	0.000724329397923641	7	16
10896	H3K4me3	CR1	digestive system	-0.00137960732849694	-0.00188540989761872	0.00103844547038278	-0.00241821162034895	0.000655628883757804	9	32
10897	H3K4me3	CR1	embryonic cell (metazoa)	-0.00155128033184434	-0.00155128033184434	NA	-0.00155128033184434	-0.00155128033184434	1	34
10898	H3K4me3	CR1	endo-epithelial cell	-0.000224567281739545	-0.000330229601613082	0.000945718189558913	-0.00151992170704619	0.00157244029150562	12	7
10899	H3K4me3	CR1	endoderm-derived structure	-0.00030416276634943	-0.0011536409187362	0.00202160179174728	-0.00311516216159952	0.0021364080750528	21	11
10900	H3K4me3	CR1	eosinophil	0.000166707747898683	0.000166707747898683	NA	0.000166707747898683	0.000166707747898683	1	4
10901	H3K4me3	CR1	epithelial cell derived cell line	-0.00199848145539276	-0.00136528786902869	0.00143118147938281	-0.00413846381809194	-0.00112488626542171	4	41
10902	H3K4me3	CR1	epithelial cell of endometrial gland	-0.000398930779362674	-0.000309983646051557	0.000606434963830034	-0.00116065855937788	0.000184902734030302	4	14
10903	H3K4me3	CR1	epithelium	-0.00225372653684541	-0.00225372653684541	5.32951228510241e-05	-0.00229141187961754	-0.00221604119407328	2	43
10904	H3K4me3	CR1	erythroid lineage cell	-0.000870009726445246	-0.000870009726445246	NA	-0.000870009726445246	-0.000870009726445246	1	24
10905	H3K4me3	CR1	extraembryonic cell	-0.0014785937148962	-0.00143100416581661	0.000581846640686052	-0.00218251023340565	-0.000149099613269547	12	33
10906	H3K4me3	CR1	fibroblast derived cell line	-0.000694024635578491	-0.000694024635578491	NA	-0.000694024635578491	-0.000694024635578491	1	23
10907	H3K4me3	CR1	hematopoietic cell	-0.000305580297196029	0.000756592071211522	0.00185909233752324	-0.00311426777251382	0.00153937060816595	11	12
10908	H3K4me3	CR1	hepatocyte	-0.000613836892996539	-0.00085081468769663	0.000990486719647239	-0.00190736187012198	0.00172154716439455	20	18
10909	H3K4me3	CR1	induced pluripotent stem cell	-0.00123919710090451	-0.00123919710090451	0.00133646007849399	-0.00218421708519272	-0.000294177116616303	2	31
10910	H3K4me3	CR1	keratinocyte	-0.00165307520844012	-0.00165307520844012	0.000696565904399897	-0.00214562168298462	-0.00116052873389561	2	36
10911	H3K4me3	CR1	kidney	-0.000620772723925603	-0.0010699469230204	0.00141063584330491	-0.00140024888360793	0.00282261412028077	8	19
10912	H3K4me3	CR1	liver	-0.00159049467660369	-0.00159049467660369	0.000188937528016855	-0.00172409368388504	-0.00145689566932235	2	35
10913	H3K4me3	CR1	lung	-0.00111108909860609	-0.00111108909860609	0.001199129153989	-0.0019590014549102	-0.000263176742301976	2	29
10914	H3K4me3	CR1	lymph node	-0.0011777557579158	-0.00102650444636898	0.000741842979231663	-0.00224763145875966	8.20709165344214e-05	12	30
10915	H3K4me3	CR1	lymphocyte of B lineage	-0.00104935439724461	-0.00088346950287256	0.000936498823380394	-0.00345937180826397	0.00132449796562849	68	28
10916	H3K4me3	CR1	macrophage	-0.000247289600870374	-0.000140124430778774	0.000727408176255812	-0.00182612392947451	0.00136003247081601	30	8
10917	H3K4me3	CR1	mammary gland epithelial cell	0.00143610027285999	0.00189029065603732	0.0015863949653316	-0.00261472591149654	0.00278590072432203	17	2
10918	H3K4me3	CR1	melanocyte	-0.00259091944099626	-0.00262549771141031	8.09925333707356e-05	-0.00264888353079115	-0.00249837708078731	3	45
10919	H3K4me3	CR1	meso-epithelial cell	0.000894007320774277	0.00231426029603318	0.0022968794403391	-0.00277408627100615	0.00332098140392242	13	3
10920	H3K4me3	CR1	mesoderm-derived structure	-0.000308358597717327	-0.000678986351774785	0.00137496677476083	-0.00269421287286153	0.00188290756749493	22	13
10921	H3K4me3	CR1	monocyte	-0.000218415518673263	-6.1707212070601e-06	0.000825053966659921	-0.00237551757669329	0.00129329902428276	54	6
10922	H3K4me3	CR1	mononuclear cell	-0.00173447499550746	-0.00173447499550746	NA	-0.00173447499550746	-0.00173447499550746	1	38
10923	H3K4me3	CR1	mucosa	-0.00062925288988618	-0.000650976472863692	0.000568559687421562	-0.00122866140608019	0.000409657491876667	6	20
10924	H3K4me3	CR1	muscle organ	-0.000672208030862876	-0.000324439380154358	0.000871161496691521	-0.00257658389577376	0.000587718312768659	13	21
10925	H3K4me3	CR1	muscle precursor cell	0.00227525998756471	0.00227525998756471	NA	0.00227525998756471	0.00227525998756471	1	1
10926	H3K4me3	CR1	myeloid cell	-0.000247857510388053	-0.000257725385182296	0.000975925979584034	-0.00228917626809673	0.00224139690280877	56	9
10927	H3K4me3	CR1	natural killer cell	-0.000677260263850456	-0.000738314110762262	0.00078402503258566	-0.00161986973666796	0.000707105002309511	6	22
10928	H3K4me3	CR1	neural cell	-0.00181970433861239	-0.00206463204770048	0.000469898437657548	-0.00222625855501759	-0.00125394706691249	5	39
10929	H3K4me3	CR1	neural progenitor cell	-0.00314848093277807	-0.00314848093277807	0.000185309119759705	-0.00327951426797587	-0.00301744759758028	2	46
10930	H3K4me3	CR1	neutrophil	-0.000885299829146835	-0.000819129383492952	0.000664998660838925	-0.00236747331110395	0.000249560240770556	38	25
10931	H3K4me3	CR1	pancreas	-0.00233454441031942	-0.00233454441031942	NA	-0.00233454441031942	-0.00233454441031942	1	44
10932	H3K4me3	CR1	peripheral blood mononuclear cell	-0.000533073118197203	-0.00039102485050132	0.00102622228845409	-0.00162291956361542	0.000414725059525127	3	17
10933	H3K4me3	CR1	placenta	-0.00208916803713487	-0.00194826684052119	0.000373926015806834	-0.00260592624552138	-0.00164007695361867	5	42
10934	H3K4me3	CR1	stem cell derived cell line	-0.00188136650290412	-0.00180608157359619	0.0011066753241497	-0.0035127617398822	-0.000150745826295211	10	40
10935	H3K4me3	CR1	venous blood	-0.00102296937038827	-0.00124288398729195	0.000699549231527275	-0.00191862518431219	0.000849530983482882	15	27
10936	H3K4me3	DNA	T cell	-9.5493673932864e-05	-8.26379968314629e-05	9.743230344321e-05	-0.000314820692161302	0.000173561364291653	67	19
10937	H3K4me3	DNA	brain	0.000195001941381399	0.000188126623641593	0.000197633201356855	-0.000311146958028473	0.000585997378774977	34	1
10938	H3K4me3	DNA	capillary blood	-0.000263474818537734	-0.000285879514428523	6.44434405851853e-05	-0.000330939217952931	-0.00017759863858879	5	46
10939	H3K4me3	DNA	colon	-8.13805787278648e-05	-7.42078007756026e-05	0.000103971626011499	-0.000330832563663164	0.000119845717336856	24	17
10940	H3K4me3	DNA	connective tissue cell	-1.25744814220219e-05	3.87810341575205e-05	0.000207362495937974	-0.000362534958938019	0.000269186549138988	20	10
10941	H3K4me3	DNA	dendritic cell	-0.000224616082813062	-0.000239204436756879	5.83562425793492e-05	-0.000308073644259938	-0.000148384178401435	7	42
10942	H3K4me3	DNA	digestive system	-0.000118051491025824	-0.000128840609944455	0.000114877157826705	-0.00023971199546372	9.67103028730061e-05	9	21
10943	H3K4me3	DNA	embryonic cell (metazoa)	-0.000143529693909529	-0.000143529693909529	NA	-0.000143529693909529	-0.000143529693909529	1	26
10944	H3K4me3	DNA	endo-epithelial cell	-0.000149315063317507	-0.000135591730842152	0.000104177219505807	-0.000353509644941758	-1.07895380873746e-05	12	29
10945	H3K4me3	DNA	endoderm-derived structure	3.54570273802549e-06	-2.13427473107843e-05	0.000223188914384578	-0.000331396507319569	0.000301225207680792	21	8
10946	H3K4me3	DNA	eosinophil	-0.000178373207246173	-0.000178373207246173	NA	-0.000178373207246173	-0.000178373207246173	1	35
10947	H3K4me3	DNA	epithelial cell derived cell line	-0.000112899453981157	-6.41940120298951e-05	0.000120689629590835	-0.000292296273300932	-3.09135185639056e-05	4	20
10948	H3K4me3	DNA	epithelial cell of endometrial gland	-0.000135670353340821	-0.000145319018293667	4.08668641552278e-05	-0.000171991875868097	-8.00515009078507e-05	4	23
10949	H3K4me3	DNA	epithelium	3.70281128285915e-05	3.70281128285915e-05	0.000100468784588594	-3.40140460515735e-05	0.000108070271708757	2	6
10950	H3K4me3	DNA	erythroid lineage cell	-0.000200960540097948	-0.000200960540097948	NA	-0.000200960540097948	-0.000200960540097948	1	40
10951	H3K4me3	DNA	extraembryonic cell	-0.00017454717984837	-0.000201754269089023	5.59245181204641e-05	-0.000225750044391815	-7.83466115604355e-05	12	32
10952	H3K4me3	DNA	fibroblast derived cell line	-7.45996990689058e-05	-7.45996990689058e-05	NA	-7.45996990689058e-05	-7.45996990689058e-05	1	16
10953	H3K4me3	DNA	hematopoietic cell	-6.34728896551698e-05	-7.45752306010494e-05	0.000117674213610325	-0.000218607787077907	0.000116206194400477	11	14
10954	H3K4me3	DNA	hepatocyte	-0.000118148647973922	-0.00013400505437997	6.57862350531202e-05	-0.000243125287368342	-1.76217663228886e-05	20	22
10955	H3K4me3	DNA	induced pluripotent stem cell	-1.56047354361612e-05	-1.56047354361612e-05	0.000266474019301546	-0.000204030321494319	0.000172820850621997	2	11
10956	H3K4me3	DNA	keratinocyte	-0.000195992464106921	-0.000195992464106921	2.33826416725848e-05	-0.000212526488595661	-0.000179458439618181	2	37
10957	H3K4me3	DNA	kidney	-4.88455091471397e-05	-7.3312333998576e-05	9.3732389496543e-05	-0.000126852585371191	0.000156275521123455	8	12
10958	H3K4me3	DNA	liver	-0.000143448771999624	-0.000143448771999624	4.14659557449834e-05	-0.000172769630495283	-0.000114127913503965	2	25
10959	H3K4me3	DNA	lung	9.19293314710537e-06	9.19293314710537e-06	0.00018186609901582	-0.000119405818734925	0.000137791685029136	2	7
10960	H3K4me3	DNA	lymph node	-0.000214196995837588	-0.000209538122693347	8.02216442883505e-05	-0.000353332306958815	-0.000104246370278439	12	41
10961	H3K4me3	DNA	lymphocyte of B lineage	-0.00014843753604451	-0.000161767575718645	0.000104852490190274	-0.000369551713991143	4.34172995334863e-05	68	28
10962	H3K4me3	DNA	macrophage	-0.000169267146865111	-0.000167573911334658	5.45309480598611e-05	-0.000265936023773546	-6.60823582363505e-05	30	30
10963	H3K4me3	DNA	mammary gland epithelial cell	8.80389388024561e-05	0.000127492752371021	0.000119815953212528	-0.000218465293681412	0.000234936867860806	17	2
10964	H3K4me3	DNA	melanocyte	-0.000190076259156017	-0.000169637186491048	6.59583549134717e-05	-0.000263834664020594	-0.000136756926956408	3	36
10965	H3K4me3	DNA	meso-epithelial cell	4.78409894004662e-05	0.000136858608019439	0.000188378198508861	-0.000181867555557787	0.000261482923709964	13	3
10966	H3K4me3	DNA	mesoderm-derived structure	-8.63414497253433e-05	-4.07999070229969e-05	0.000119715633577438	-0.000315937381687968	8.80039372191936e-05	22	18
10967	H3K4me3	DNA	monocyte	-0.000147602533064681	-0.000146643710232586	7.49558251783531e-05	-0.000332961067587117	1.6620483386546e-05	54	27
10968	H3K4me3	DNA	mononuclear cell	-0.000251787892841454	-0.000251787892841454	NA	-0.000251787892841454	-0.000251787892841454	1	45
10969	H3K4me3	DNA	mucosa	-6.11804123953758e-05	-5.78486949633152e-05	7.10536009759196e-05	-0.000167002360279645	1.02409674347296e-05	6	13
10970	H3K4me3	DNA	muscle organ	4.31407085662262e-07	5.5356384245368e-07	0.00012244417873868	-0.000263669748341179	0.000151914694333905	13	9
10971	H3K4me3	DNA	muscle precursor cell	3.99858882293662e-05	3.99858882293662e-05	NA	3.99858882293662e-05	3.99858882293662e-05	1	5
10972	H3K4me3	DNA	myeloid cell	-0.000139539672339389	-0.000144477521121834	9.75418372250378e-05	-0.000315982745038586	0.000100580711473621	56	24
10973	H3K4me3	DNA	natural killer cell	-0.000175629439271401	-0.000185616238037492	5.96170962535574e-05	-0.000243389164212929	-7.20523177885004e-05	6	33
10974	H3K4me3	DNA	neural cell	4.6448210110372e-05	9.23735596568483e-05	0.000129778286724748	-9.99948882870843e-05	0.000184618825505485	5	4
10975	H3K4me3	DNA	neural progenitor cell	-0.000232267936769369	-0.000232267936769369	7.76798674149316e-06	-0.000237760732870446	-0.000226775140668292	2	43
10976	H3K4me3	DNA	neutrophil	-0.000178204039125918	-0.00017282676737193	8.08800751066565e-05	-0.000400935970139941	-3.20005575063291e-05	38	34
10977	H3K4me3	DNA	pancreas	-0.000238706546557689	-0.000238706546557689	NA	-0.000238706546557689	-0.000238706546557689	1	44
10978	H3K4me3	DNA	peripheral blood mononuclear cell	-0.00019859095722142	-0.000141329739404673	0.000141323467818663	-0.000359558965442686	-9.48841668169001e-05	3	38
10979	H3K4me3	DNA	placenta	-0.000174181061309123	-0.000197873017351004	5.69422950242617e-05	-0.000233790254596496	-8.9392196249441e-05	5	31
10980	H3K4me3	DNA	stem cell derived cell line	-7.35523505159003e-05	-6.89411024602215e-05	0.00018732368228797	-0.000346861748514332	0.00021028468157662	10	15
10981	H3K4me3	DNA	venous blood	-0.000200459177829532	-0.000220839837619185	5.24345339724906e-05	-0.000271534689461266	-8.04975369282219e-05	15	39
10982	H3K4me3	DNA?	T cell	-0.000229102716935225	-0.000235653104684005	0.000134181644835625	-0.000458380669310189	0.000265741774147872	67	21
10983	H3K4me3	DNA?	brain	-1.89694335922186e-05	-9.0117328740152e-05	0.000250597992843034	-0.00049476058367206	0.000629090058750302	34	2
10984	H3K4me3	DNA?	capillary blood	-0.000327332495838736	-0.000323884567298814	0.000101741075172708	-0.000467469894614466	-0.000195928660620353	5	35
10985	H3K4me3	DNA?	colon	-0.000225700130488802	-0.000227563336049631	0.000125593010326002	-0.000460872998712859	4.47276235265646e-06	24	20
10986	H3K4me3	DNA?	connective tissue cell	-9.16283339590735e-05	-0.000162290466337484	0.000282006765744807	-0.000404430208632416	0.000431580364800933	20	7
10987	H3K4me3	DNA?	dendritic cell	-0.000354043151527847	-0.000372659734812644	6.61611215492914e-05	-0.000439196862475529	-0.000253350540473126	7	41
10988	H3K4me3	DNA?	digestive system	-0.000219299855176674	-0.000276429634568926	0.000139917758848482	-0.000377250380528173	2.5309159572605e-05	9	17
10989	H3K4me3	DNA?	embryonic cell (metazoa)	-0.000343649169300197	-0.000343649169300197	NA	-0.000343649169300197	-0.000343649169300197	1	38
10990	H3K4me3	DNA?	endo-epithelial cell	-0.000238645945323663	-0.000232792964200887	0.000105365459080127	-0.000405982715538274	-3.092535780503e-05	12	22
10991	H3K4me3	DNA?	endoderm-derived structure	-8.95846424669143e-05	-0.000155220842033903	0.000246930260672538	-0.000472788569634885	0.000219323655902126	21	5
10992	H3K4me3	DNA?	eosinophil	-0.000342670522320239	-0.000342670522320239	NA	-0.000342670522320239	-0.000342670522320239	1	37
10993	H3K4me3	DNA?	epithelial cell derived cell line	-0.000345465367247616	-0.000324150880365232	0.000120558649685478	-0.000496314344862175	-0.000237245363397826	4	40
10994	H3K4me3	DNA?	epithelial cell of endometrial gland	-0.000252727279207852	-0.000249295809712319	4.9630413776953e-05	-0.000315724089079002	-0.000196593408327767	4	23
10995	H3K4me3	DNA?	epithelium	-9.11420031161114e-05	-9.11420031161114e-05	2.348934032663e-05	-0.00010775147494667	-7.45325312855527e-05	2	6
10996	H3K4me3	DNA?	erythroid lineage cell	-0.000468048591496811	-0.000468048591496811	NA	-0.000468048591496811	-0.000468048591496811	1	46
10997	H3K4me3	DNA?	extraembryonic cell	-0.000331450960732636	-0.00033526790651602	6.17426107027475e-05	-0.000432250174509503	-0.000211275999558139	12	36
10998	H3K4me3	DNA?	fibroblast derived cell line	-0.000308473157423131	-0.000308473157423131	NA	-0.000308473157423131	-0.000308473157423131	1	32
10999	H3K4me3	DNA?	hematopoietic cell	-0.000205396155209805	-0.000223207160349713	0.0001986385510505	-0.000451159418562017	0.000140893476248949	11	15
11000	H3K4me3	DNA?	hepatocyte	-0.000203527806392344	-0.000177373817547481	0.000129257897409941	-0.000425287101612512	7.75114857364187e-06	20	14
11001	H3K4me3	DNA?	induced pluripotent stem cell	-0.000209589138892789	-0.000209589138892789	0.000139810190212723	-0.000308449872471187	-0.000110728405314392	2	16
11002	H3K4me3	DNA?	keratinocyte	-0.000220975615930445	-0.000220975615930445	1.00518325432956e-05	-0.000228083334885161	-0.000213867896975729	2	19
11003	H3K4me3	DNA?	kidney	-0.000174038327858554	-0.000235350292824636	0.000166341853122952	-0.000262944779410098	0.000231938659395355	8	11
11004	H3K4me3	DNA?	liver	-0.000220430654461662	-0.000220430654461662	5.34256926896059e-05	-0.000258208324052071	-0.000182652984871253	2	18
11005	H3K4me3	DNA?	lung	-8.02089660808508e-05	-8.02089660808508e-05	0.000235961749212054	-0.000247059119049333	8.66411868876317e-05	2	4
11006	H3K4me3	DNA?	lymph node	-0.000292500977419375	-0.000276083333516611	8.60288936485031e-05	-0.000491342216750077	-0.000154255988966637	12	30
11007	H3K4me3	DNA?	lymphocyte of B lineage	-0.000266728903238798	-0.000275451645381691	0.000123529483708946	-0.000548107152165355	9.76221297750116e-05	68	26
11008	H3K4me3	DNA?	macrophage	-0.000283437098105655	-0.000281434254433181	7.41910740690855e-05	-0.000474751945349586	-0.000123159806858282	30	28
11009	H3K4me3	DNA?	mammary gland epithelial cell	8.58052692324687e-05	0.000159109942584556	0.000207479952686409	-0.000406007526568689	0.000312861965081551	17	1
11010	H3K4me3	DNA?	melanocyte	-0.000306485209917231	-0.000309073090058683	4.25521580727989e-05	-0.000347684367096913	-0.000262698172596098	3	31
11011	H3K4me3	DNA?	meso-epithelial cell	-1.92504506438771e-05	7.40786855289307e-05	0.000265837944602053	-0.0003927839766291	0.000291706175018071	13	3
11012	H3K4me3	DNA?	mesoderm-derived structure	-0.000177193412464591	-0.000137784293712003	0.000123463754387642	-0.000380279010466334	-2.33042084805996e-06	22	13
11013	H3K4me3	DNA?	monocyte	-0.000288892989210923	-0.000293372987020145	9.28083182915053e-05	-0.000460233872076273	-2.32274631917196e-05	54	29
11014	H3K4me3	DNA?	mononuclear cell	-0.000411375918500155	-0.000411375918500155	NA	-0.000411375918500155	-0.000411375918500155	1	45
11015	H3K4me3	DNA?	mucosa	-0.000150015256930784	-0.000158087736754567	8.60266105855977e-05	-0.000275325748301309	-5.20598992489512e-05	6	9
11016	H3K4me3	DNA?	muscle organ	-0.000152183891966667	-0.000124578459021167	0.000120040964114024	-0.000459531489377088	1.73685413575508e-05	13	10
11017	H3K4me3	DNA?	muscle precursor cell	-0.00012765295876712	-0.00012765295876712	NA	-0.00012765295876712	-0.00012765295876712	1	8
11018	H3K4me3	DNA?	myeloid cell	-0.000253598363848349	-0.000255410910950496	0.000119317749300151	-0.000526728337731052	-3.0253006235406e-05	56	24
11019	H3K4me3	DNA?	natural killer cell	-0.000362373205676982	-0.000368609018099654	8.26374038230331e-05	-0.000454412123450293	-0.000217501631303136	6	42
11020	H3K4me3	DNA?	neural cell	-0.000175753539681574	-0.000225324737741425	0.000126283257690029	-0.000289977550289986	-2.64612310596758e-05	5	12
11021	H3K4me3	DNA?	neural progenitor cell	-0.000378380405817338	-0.000378380405817338	4.52720483252809e-05	-0.000410392578186349	-0.000346368233448327	2	43
11022	H3K4me3	DNA?	neutrophil	-0.000321451854401739	-0.000316635009909675	8.50215185478309e-05	-0.000495349516720351	-0.000176462244011556	38	34
11023	H3K4me3	DNA?	pancreas	-0.000401834436864699	-0.000401834436864699	NA	-0.000401834436864699	-0.000401834436864699	1	44
11024	H3K4me3	DNA?	peripheral blood mononuclear cell	-0.000279798603890811	-0.000316937574902705	9.28556663783078e-05	-0.000348336508442727	-0.000174121728327	3	27
11025	H3K4me3	DNA?	placenta	-0.000344161965659134	-0.000333277202910404	4.76213265236022e-05	-0.000421360272374058	-0.000296153499467274	5	39
11026	H3K4me3	DNA?	stem cell derived cell line	-0.000264681770824152	-0.000250281933007428	0.000135580349577091	-0.00043353417881209	-8.02304250985981e-05	10	25
11027	H3K4me3	DNA?	venous blood	-0.00031333871116229	-0.000331435219547855	7.69536156895261e-05	-0.000409303196730065	-0.00014771641279639	15	33
11028	H3K4me3	Dong-R4	T cell	-1.90649785885096e-05	-2.19076386709998e-05	2.40204590978768e-05	-6.99515179067611e-05	5.37088561414643e-05	67	22
11029	H3K4me3	Dong-R4	brain	5.06902799839317e-06	6.18649937204524e-06	3.43235857069853e-05	-5.91694900062269e-05	7.02893674646695e-05	34	2
11030	H3K4me3	Dong-R4	capillary blood	-5.67990291112572e-06	-2.77713261048592e-05	4.91440032729037e-05	-6.39919905746831e-05	4.77892368030468e-05	5	10
11031	H3K4me3	Dong-R4	colon	-1.40971831409833e-06	-3.57069998777953e-06	2.42118648318032e-05	-5.64962229867609e-05	3.35563331280972e-05	24	8
11032	H3K4me3	Dong-R4	connective tissue cell	-1.05677855800164e-05	-1.19213559028691e-05	3.78166326075033e-05	-6.75828160418151e-05	6.00286997744808e-05	20	13
11033	H3K4me3	Dong-R4	dendritic cell	-2.9663682175703e-05	-3.15031186009447e-05	1.85276482772315e-05	-6.05800466729119e-05	-1.08150458363941e-05	7	31
11034	H3K4me3	Dong-R4	digestive system	-2.13728894106721e-05	-2.54105945211049e-05	2.04806270090195e-05	-5.053331571127e-05	1.56168699162031e-05	9	23
11035	H3K4me3	Dong-R4	embryonic cell (metazoa)	-2.34678899138201e-05	-2.34678899138201e-05	NA	-2.34678899138201e-05	-2.34678899138201e-05	1	25
11036	H3K4me3	Dong-R4	endo-epithelial cell	2.52293471758862e-07	7.06912240240899e-07	2.53709323111883e-05	-3.04958170327188e-05	4.39445986662744e-05	12	6
11037	H3K4me3	Dong-R4	endoderm-derived structure	-1.76542587537331e-05	-2.28726865251442e-05	3.33471372195425e-05	-6.00507087596319e-05	4.4838741735097e-05	21	20
11038	H3K4me3	Dong-R4	eosinophil	-3.31213619622543e-05	-3.31213619622543e-05	NA	-3.31213619622543e-05	-3.31213619622543e-05	1	36
11039	H3K4me3	Dong-R4	epithelial cell derived cell line	-3.53490990352466e-05	-4.32442081565366e-05	3.34564688362497e-05	-6.4054001326756e-05	9.1460214988429e-06	4	38
11040	H3K4me3	Dong-R4	epithelial cell of endometrial gland	-2.58298848713644e-05	-2.92037641700053e-05	9.84844815717828e-06	-3.29460850868611e-05	-1.19659260585858e-05	4	28
11041	H3K4me3	Dong-R4	epithelium	5.80842703868452e-07	5.80842703868452e-07	4.64156809954488e-06	-2.70124157465889e-06	3.8629269823958e-06	2	5
11042	H3K4me3	Dong-R4	erythroid lineage cell	-2.97378557517872e-05	-2.97378557517872e-05	NA	-2.97378557517872e-05	-2.97378557517872e-05	1	32
11043	H3K4me3	Dong-R4	extraembryonic cell	-3.08435422176223e-05	-3.41131451928358e-05	2.22757916055459e-05	-5.74460448826939e-05	1.39293204335273e-05	12	34
11044	H3K4me3	Dong-R4	fibroblast derived cell line	-3.04220446622858e-05	-3.04220446622858e-05	NA	-3.04220446622858e-05	-3.04220446622858e-05	1	33
11045	H3K4me3	Dong-R4	hematopoietic cell	-8.62802092359505e-06	-7.6442888386775e-06	3.95919720508965e-05	-5.71249448051216e-05	5.29656827824406e-05	11	12
11046	H3K4me3	Dong-R4	hepatocyte	-2.36421573500661e-05	-2.31523498138834e-05	1.56760198483414e-05	-5.41924017358988e-05	5.40708874772875e-06	20	26
11047	H3K4me3	Dong-R4	induced pluripotent stem cell	-2.20741408945215e-05	-2.20741408945215e-05	3.72401737654102e-05	-4.84069202966084e-05	4.25863850756539e-06	2	24
11048	H3K4me3	Dong-R4	keratinocyte	-3.67491233634284e-05	-3.67491233634284e-05	3.17031656588082e-05	-5.91666467858521e-05	-1.43315999410046e-05	2	40
11049	H3K4me3	Dong-R4	kidney	1.50883414222264e-06	-1.06011011167333e-05	2.65436400263318e-05	-2.4725914935994e-05	4.31258178336809e-05	8	4
11050	H3K4me3	Dong-R4	liver	-4.65404352306575e-05	-4.65404352306575e-05	1.20738560754849e-05	-5.50779407367032e-05	-3.80029297246117e-05	2	43
11051	H3K4me3	Dong-R4	lung	-1.34874459728711e-05	-1.34874459728711e-05	8.7643974742689e-06	-1.96848108599409e-05	-7.29008108580134e-06	2	17
11052	H3K4me3	Dong-R4	lymph node	-1.0435146872192e-06	-4.79809448090833e-07	3.47127507813927e-05	-5.94629063307874e-05	4.54284718821115e-05	12	7
11053	H3K4me3	Dong-R4	lymphocyte of B lineage	-1.82843532050963e-05	-1.41647756519627e-05	3.00195273354938e-05	-6.18247732219391e-05	9.62029846791049e-05	68	21
11054	H3K4me3	Dong-R4	macrophage	-1.25994489693597e-05	-1.84241484778209e-05	2.8274559400471e-05	-5.70742080234096e-05	6.00059677711552e-05	30	16
11055	H3K4me3	Dong-R4	mammary gland epithelial cell	1.85660287841639e-05	1.60777607876425e-05	2.27935537462816e-05	-2.8346324118139e-05	5.97463735664877e-05	17	1
11056	H3K4me3	Dong-R4	melanocyte	-5.94201896466315e-05	-5.99257260931704e-05	3.48671218728982e-06	-6.26265378644364e-05	-5.57083049822876e-05	3	45
11057	H3K4me3	Dong-R4	meso-epithelial cell	-1.19575514939457e-05	2.96867936835392e-07	2.90244474055887e-05	-5.89166826506973e-05	2.77747103856528e-05	13	15
11058	H3K4me3	Dong-R4	mesoderm-derived structure	-1.3767265001234e-05	-1.18298321847087e-05	2.57539135480007e-05	-5.6948205446589e-05	2.6355496831944e-05	22	18
11059	H3K4me3	Dong-R4	monocyte	-3.24530322353072e-06	-5.34960640159718e-06	2.33155483893747e-05	-5.69942462446971e-05	5.50724493397451e-05	54	9
11060	H3K4me3	Dong-R4	mononuclear cell	-3.56337076531779e-05	-3.56337076531779e-05	NA	-3.56337076531779e-05	-3.56337076531779e-05	1	39
11061	H3K4me3	Dong-R4	mucosa	4.17923291989998e-06	8.38848099451319e-07	2.52459653186157e-05	-2.19889441578961e-05	4.73256689358675e-05	6	3
11062	H3K4me3	Dong-R4	muscle organ	-2.7804950092434e-05	-2.17286444531404e-05	2.36169341002224e-05	-5.54649202881505e-05	2.45470179612682e-05	13	30
11063	H3K4me3	Dong-R4	muscle precursor cell	-1.05972614462914e-05	-1.05972614462914e-05	NA	-1.05972614462914e-05	-1.05972614462914e-05	1	14
11064	H3K4me3	Dong-R4	myeloid cell	-8.18764290327637e-06	-1.13846143386283e-05	2.80563596678484e-05	-5.97028191507832e-05	7.40980297620742e-05	56	11
11065	H3K4me3	Dong-R4	natural killer cell	-3.74119190006774e-05	-3.16005868633547e-05	1.60747085028142e-05	-5.79557934281161e-05	-1.96588078792043e-05	6	41
11066	H3K4me3	Dong-R4	neural cell	-3.32396426676616e-05	-2.86461831896754e-05	2.2414845071777e-05	-5.75945215276795e-05	-8.52467084852337e-07	5	37
11067	H3K4me3	Dong-R4	neural progenitor cell	-6.11619791121247e-05	-6.11619791121247e-05	7.21641965239271e-06	-6.62647583842194e-05	-5.60591998400299e-05	2	46
11068	H3K4me3	Dong-R4	neutrophil	-3.18531519702643e-05	-3.39623824920186e-05	2.06973709047337e-05	-6.12330851867158e-05	2.13346597873045e-05	38	35
11069	H3K4me3	Dong-R4	pancreas	-5.20253291715009e-05	-5.20253291715009e-05	NA	-5.20253291715009e-05	-5.20253291715009e-05	1	44
11070	H3K4me3	Dong-R4	peripheral blood mononuclear cell	-1.68532250287287e-05	9.81291127133926e-07	3.60040867884647e-05	-5.82934256332212e-05	6.75245941990121e-06	3	19
11071	H3K4me3	Dong-R4	placenta	-3.96368120660502e-05	-5.35176952217048e-05	2.27738376087949e-05	-5.89567583741948e-05	-8.28706798408135e-06	5	42
11072	H3K4me3	Dong-R4	stem cell derived cell line	-2.59866994472186e-05	-2.93658092292179e-05	2.89134980708163e-05	-5.79261639379238e-05	2.88515324920053e-05	10	29
11073	H3K4me3	Dong-R4	venous blood	-2.40840257434382e-05	-3.42898045837151e-05	2.68946967259197e-05	-5.66014816734816e-05	3.18449184118133e-05	15	27
11074	H3K4me3	ERV1	T cell	-0.00436440750174438	-0.00632094002440519	0.00742915505043161	-0.0155262796604329	0.0192290684046301	67	18
11075	H3K4me3	ERV1	brain	-0.00993933039001836	-0.00966049627019634	0.00295197323457603	-0.0161455317483273	-0.00435800537774908	34	38
11076	H3K4me3	ERV1	capillary blood	-0.00876412149345909	-0.00922751491797993	0.00362289054266941	-0.0120884463908855	-0.00280653107330931	5	32
11077	H3K4me3	ERV1	colon	0.00257104284964444	0.00323420520164259	0.00376875235591222	-0.0059251077519603	0.00967914024199634	24	7
11078	H3K4me3	ERV1	connective tissue cell	-0.00788475146722612	-0.00716984660274824	0.0054302091385074	-0.0160270779941209	0.00458081596848395	20	26
11079	H3K4me3	ERV1	dendritic cell	-0.00857432940037708	-0.0083260495816986	0.00143173937573675	-0.010894413138418	-0.00640942997158155	7	31
11080	H3K4me3	ERV1	digestive system	-0.0073072742091119	-0.00799675319053738	0.00444167685436189	-0.0129490497598157	0.00188178666658676	9	25
11081	H3K4me3	ERV1	embryonic cell (metazoa)	0.0394755655024919	0.0394755655024919	NA	0.0394755655024919	0.0394755655024919	1	1
11082	H3K4me3	ERV1	endo-epithelial cell	-0.0108865779481368	-0.0107795519375557	0.00278169175374489	-0.017151663281631	-0.00555059277998295	12	42
11083	H3K4me3	ERV1	endoderm-derived structure	0.00109342565252966	0.000244705137924103	0.00742066896105773	-0.0145657010053687	0.0163149402226717	21	9
11084	H3K4me3	ERV1	eosinophil	-0.0113650877575936	-0.0113650877575936	NA	-0.0113650877575936	-0.0113650877575936	1	44
11085	H3K4me3	ERV1	epithelial cell derived cell line	-0.0067725791052085	-0.00531191380695758	0.0106198864702247	-0.0210596977894041	0.00459320898248521	4	22
11086	H3K4me3	ERV1	epithelial cell of endometrial gland	0.00388985055147677	0.00433460563824418	0.0076247689722922	-0.00518807389290043	0.0120782648223191	4	6
11087	H3K4me3	ERV1	epithelium	-0.0153613345527502	-0.0153613345527502	0.00137299168566517	-0.0163321862841968	-0.0143904828213036	2	46
11088	H3K4me3	ERV1	erythroid lineage cell	-0.0110784772274794	-0.0110784772274794	NA	-0.0110784772274794	-0.0110784772274794	1	43
11089	H3K4me3	ERV1	extraembryonic cell	0.00956288075417656	0.00865066282921257	0.00493143971668385	0.0025523026681927	0.0176596891614558	12	4
11090	H3K4me3	ERV1	fibroblast derived cell line	-0.00966747017318724	-0.00966747017318724	NA	-0.00966747017318724	-0.00966747017318724	1	36
11091	H3K4me3	ERV1	hematopoietic cell	-0.00282808065358712	-0.00234369540217552	0.00334831162485058	-0.0076450310742319	0.00174989847961751	11	15
11092	H3K4me3	ERV1	hepatocyte	-0.00473744595524401	-0.00245281427560243	0.00384886967981321	-0.0131372428196897	-0.00111407121164319	20	20
11093	H3K4me3	ERV1	induced pluripotent stem cell	0.0150435308839769	0.0150435308839769	0.0142454118165498	0.00497050358769956	0.0251165581802542	2	3
11094	H3K4me3	ERV1	keratinocyte	-0.00650892624695605	-0.00650892624695605	0.00127253914873576	-0.00740874730835246	-0.00560910518555963	2	21
11095	H3K4me3	ERV1	kidney	-0.00472644413437891	-0.00382871797688672	0.00355992151275296	-0.0106790233769179	-0.000802074771179945	8	19
11096	H3K4me3	ERV1	liver	0.00902807306202252	0.00902807306202252	0.023133760718	-0.00732996601602229	0.0253861121400673	2	5
11097	H3K4me3	ERV1	lung	0.00167442842470209	0.00167442842470209	0.0109266582424839	-0.00605188571426614	0.00940074256367031	2	8
11098	H3K4me3	ERV1	lymph node	-0.0080747402322083	-0.00796134749994406	0.00404668525422215	-0.0135316878949835	-0.000457271807640042	12	27
11099	H3K4me3	ERV1	lymphocyte of B lineage	-0.00319886474024109	-0.00655235913269299	0.00829205909312266	-0.0120851099737809	0.0185858554942881	68	16
11100	H3K4me3	ERV1	macrophage	-0.00846449114519728	-0.00801303072638081	0.00223902856555696	-0.0134805626820423	-0.00351565268999904	30	30
11101	H3K4me3	ERV1	mammary gland epithelial cell	0.00060945301534492	0.000533540699297846	0.00180823401306866	-0.00302030582665379	0.00493347386847145	17	10
11102	H3K4me3	ERV1	melanocyte	-0.0116566052308492	-0.0115325220578977	0.000334019196042448	-0.012034908335641	-0.0114023852990089	3	45
11103	H3K4me3	ERV1	meso-epithelial cell	-0.00709531474516002	-0.00427198349497157	0.0046695441517008	-0.0147231882924452	-0.00261706638789009	13	23
11104	H3K4me3	ERV1	mesoderm-derived structure	-0.0017874458215816	0.000326564645369391	0.00729682511872237	-0.0140856991829585	0.012508462796338	22	13
11105	H3K4me3	ERV1	monocyte	-0.00325895654997221	-0.00608633267778821	0.00915460624008737	-0.01353078885667	0.0292628032736663	54	17
11106	H3K4me3	ERV1	mononuclear cell	-0.00833144721194735	-0.00833144721194735	NA	-0.00833144721194735	-0.00833144721194735	1	29
11107	H3K4me3	ERV1	mucosa	-0.00249165611498446	-0.00290439111056485	0.00296568640279474	-0.00519800081912232	0.00298931109003014	6	14
11108	H3K4me3	ERV1	muscle organ	-0.00951538634733485	-0.00873274517972759	0.00329020720250699	-0.015449712395304	-0.00472241975023765	13	35
11109	H3K4me3	ERV1	muscle precursor cell	-0.0103529508519881	-0.0103529508519881	NA	-0.0103529508519881	-0.0103529508519881	1	40
11110	H3K4me3	ERV1	myeloid cell	-0.0083257548732559	-0.00789135887095168	0.00280526284942669	-0.0138296881305461	-0.000751212943087533	56	28
11111	H3K4me3	ERV1	natural killer cell	-0.00979184164258389	-0.0105522348228271	0.00265309230976156	-0.0126863070805469	-0.00506834817837846	6	37
11112	H3K4me3	ERV1	neural cell	-0.00919461414238123	-0.0109252737592324	0.0054163402380185	-0.0136336216721275	0.000242759641895911	5	34
11113	H3K4me3	ERV1	neural progenitor cell	-0.00997550645011924	-0.00997550645011924	0.0106868974096077	-0.0175322840782978	-0.0024187288219407	2	39
11114	H3K4me3	ERV1	neutrophil	-0.0106254413958141	-0.0108771857671453	0.00395176168299116	-0.0182273292876796	-0.00211963363348372	38	41
11115	H3K4me3	ERV1	pancreas	0.000424845615321656	0.000424845615321656	NA	0.000424845615321656	0.000424845615321656	1	11
11116	H3K4me3	ERV1	peripheral blood mononuclear cell	-0.00908756483488835	-0.00769530216217074	0.004168445849224	-0.0137739523391555	-0.00579344000333879	3	33
11117	H3K4me3	ERV1	placenta	-0.00110487933834574	0.000265351683432887	0.00421287269196622	-0.00852170972382253	0.00176807584671693	5	12
11118	H3K4me3	ERV1	stem cell derived cell line	0.0159488699757145	0.0185184423104547	0.0158689226699022	-0.00467655567417988	0.0372326026993643	10	2
11119	H3K4me3	ERV1	venous blood	-0.00719981606203131	-0.00749075936395991	0.00196455771279017	-0.0103737515672106	-0.00235612174647334	15	24
11120	H3K4me3	ERV1?	T cell	-4.84385720538116e-06	-4.56342254115762e-06	4.49606775705689e-05	-0.000108242870653797	0.000127727991388127	67	23
11121	H3K4me3	ERV1?	brain	-8.67935622138492e-06	-1.42026571861406e-05	5.13499869437187e-05	-9.99459083469099e-05	0.000146051926201414	34	27
11122	H3K4me3	ERV1?	capillary blood	1.64673775860322e-05	6.72092653883854e-06	3.60225272484295e-05	-1.16287161372088e-05	7.77203912218367e-05	5	12
11123	H3K4me3	ERV1?	colon	-5.23344133598165e-06	-4.39560225591688e-06	4.01993513029795e-05	-7.58931912244276e-05	6.01244687067751e-05	24	25
11124	H3K4me3	ERV1?	connective tissue cell	8.13853462205008e-06	2.191950096647e-05	6.40283172191761e-05	-0.000122646321350775	0.000110605420685431	20	15
11125	H3K4me3	ERV1?	dendritic cell	3.13244094417216e-05	4.36265300304939e-05	4.67567439952348e-05	-5.00741098833453e-05	9.46809925825623e-05	7	5
11126	H3K4me3	ERV1?	digestive system	-2.52609180890007e-05	-1.78686616585458e-05	3.7936076678294e-05	-9.39325629167187e-05	1.70661875289771e-05	9	36
11127	H3K4me3	ERV1?	embryonic cell (metazoa)	-3.80447312959058e-05	-3.80447312959058e-05	NA	-3.80447312959058e-05	-3.80447312959058e-05	1	38
11128	H3K4me3	ERV1?	endo-epithelial cell	-3.27905596204443e-05	-4.36800229765042e-05	3.4737055507699e-05	-8.99021526600809e-05	3.33300092148211e-05	12	37
11129	H3K4me3	ERV1?	endoderm-derived structure	7.97872816271303e-06	1.56515557965569e-05	4.88793564780715e-05	-0.000102322825847504	8.04834701752577e-05	21	16
11130	H3K4me3	ERV1?	eosinophil	-1.97364686515083e-05	-1.97364686515083e-05	NA	-1.97364686515083e-05	-1.97364686515083e-05	1	33
11131	H3K4me3	ERV1?	epithelial cell derived cell line	-5.68063918640836e-05	-4.96180305231983e-05	4.30712435733522e-05	-0.000115756936345897	-1.22325700640404e-05	4	42
11132	H3K4me3	ERV1?	epithelial cell of endometrial gland	1.7444481236134e-05	1.5645220288519e-05	2.75277638458485e-05	-1.1807753790747e-05	5.0295238158245e-05	4	11
11133	H3K4me3	ERV1?	epithelium	-6.75144844916747e-05	-6.75144844916747e-05	4.83224695760736e-05	-0.000101683630412597	-3.33453385707524e-05	2	44
11134	H3K4me3	ERV1?	erythroid lineage cell	-4.69124518639704e-05	-4.69124518639704e-05	NA	-4.69124518639704e-05	-4.69124518639704e-05	1	40
11135	H3K4me3	ERV1?	extraembryonic cell	-4.59167974405034e-05	-4.81885098307833e-05	2.91108621145979e-05	-8.43718703511764e-05	3.14914520860453e-06	12	39
11136	H3K4me3	ERV1?	fibroblast derived cell line	-2.40735942690952e-05	-2.40735942690952e-05	NA	-2.40735942690952e-05	-2.40735942690952e-05	1	35
11137	H3K4me3	ERV1?	hematopoietic cell	-4.90979442932554e-07	-1.16143703018355e-05	2.87900541072543e-05	-3.27481408857781e-05	4.28816047252243e-05	11	21
11138	H3K4me3	ERV1?	hepatocyte	1.94042887881693e-05	3.5173034722256e-05	5.13759148530814e-05	-0.000121000299559857	8.34467279420304e-05	20	10
11139	H3K4me3	ERV1?	induced pluripotent stem cell	7.15050503358223e-05	7.15050503358223e-05	0.000193058935759396	-6.50082323083047e-05	0.000208018332979949	2	2
11140	H3K4me3	ERV1?	keratinocyte	-1.88519890258782e-05	-1.88519890258782e-05	4.11550195747382e-06	-2.17620883679945e-05	-1.5941889683762e-05	2	32
11141	H3K4me3	ERV1?	kidney	-1.06727486240052e-05	-1.61468955729032e-05	4.31417750682495e-05	-8.76786861106003e-05	5.12416321560196e-05	8	29
11142	H3K4me3	ERV1?	liver	5.4822927041424e-06	5.4822927041424e-06	1.79761105596422e-05	-7.22873697193971e-06	1.81933223802245e-05	2	17
11143	H3K4me3	ERV1?	lung	-8.49306004500555e-06	-8.49306004500555e-06	4.2841088557806e-05	-3.87862842776436e-05	2.18001641876325e-05	2	26
11144	H3K4me3	ERV1?	lymph node	-3.87579577755832e-07	-1.3158285127851e-05	6.04189339010501e-05	-7.69325519552137e-05	8.79881515815932e-05	12	20
11145	H3K4me3	ERV1?	lymphocyte of B lineage	2.15271154275122e-05	2.1911734023715e-05	4.48695446564014e-05	-7.4124071287067e-05	0.000140663248572643	68	9
11146	H3K4me3	ERV1?	macrophage	3.26304472723798e-05	2.78951154782328e-05	6.44309297975955e-05	-9.9836159129804e-05	0.000189415798010906	30	4
11147	H3K4me3	ERV1?	mammary gland epithelial cell	2.55200279944934e-05	2.63219833984319e-05	4.20169740227711e-05	-7.60452788025609e-05	9.73850125343685e-05	17	8
11148	H3K4me3	ERV1?	melanocyte	-8.13707804171183e-05	-7.65345362099251e-05	2.77941710471676e-05	-0.000111265692738561	-5.63121123028691e-05	3	46
11149	H3K4me3	ERV1?	meso-epithelial cell	3.12799691598996e-05	5.18814356080886e-05	5.1615050491019e-05	-7.31624863994437e-05	8.15300943955928e-05	13	6
11150	H3K4me3	ERV1?	mesoderm-derived structure	1.57300029502265e-05	2.26719523864137e-05	4.44692657633821e-05	-7.36941790120118e-05	8.54794166904665e-05	22	13
11151	H3K4me3	ERV1?	monocyte	4.18567241755172e-05	3.66984557746954e-05	5.45313408482616e-05	-7.33671388789879e-05	0.000149132721300685	54	3
11152	H3K4me3	ERV1?	mononuclear cell	1.64532872122371e-08	1.64532872122371e-08	NA	1.64532872122371e-08	1.64532872122371e-08	1	19
11153	H3K4me3	ERV1?	mucosa	-1.32249422322328e-06	-1.55821391689726e-05	4.57686166672703e-05	-4.34127945152837e-05	7.84911725571211e-05	6	22
11154	H3K4me3	ERV1?	muscle organ	-2.04313513688457e-05	-1.94725245901407e-05	3.57318825339778e-05	-9.79578539903495e-05	3.2761384289881e-05	13	34
11155	H3K4me3	ERV1?	muscle precursor cell	0.000123831831812433	0.000123831831812433	NA	0.000123831831812433	0.000123831831812433	1	1
11156	H3K4me3	ERV1?	myeloid cell	3.09874782913997e-06	2.65758776040862e-06	4.27494642052161e-05	-9.95252419695975e-05	9.39745950223207e-05	56	18
11157	H3K4me3	ERV1?	natural killer cell	-5.0977908700864e-06	-8.2535300456139e-06	6.99296622180587e-05	-7.36456330218629e-05	0.000105886273486727	6	24
11158	H3K4me3	ERV1?	neural cell	-1.60318050348583e-05	-1.64749877380375e-05	3.93850963049229e-05	-7.46872876969202e-05	3.0717974974593e-05	5	31
11159	H3K4me3	ERV1?	neural progenitor cell	-8.11237469021323e-05	-8.11237469021323e-05	5.37010209268528e-05	-0.000119096102956151	-4.3151390848114e-05	2	45
11160	H3K4me3	ERV1?	neutrophil	-1.57984268440689e-05	-1.4418086347819e-05	5.14712736032677e-05	-0.000120170814068994	9.8590293409986e-05	38	30
11161	H3K4me3	ERV1?	pancreas	-5.19294450701422e-05	-5.19294450701422e-05	NA	-5.19294450701422e-05	-5.19294450701422e-05	1	41
11162	H3K4me3	ERV1?	peripheral blood mononuclear cell	-9.68310154596995e-06	1.83826231876755e-06	3.015975629467e-05	-4.3905240411815e-05	1.30176734551376e-05	3	28
11163	H3K4me3	ERV1?	placenta	-6.57253425710291e-05	-7.37229609521268e-05	1.83550675514706e-05	-7.78086903580158e-05	-3.35446260760134e-05	5	43
11164	H3K4me3	ERV1?	stem cell derived cell line	2.9627175569506e-05	4.13769801510123e-05	8.85743653848193e-05	-0.000100828012679606	0.000139649076428943	10	7
11165	H3K4me3	ERV1?	venous blood	9.68225194573359e-06	8.43743325062307e-06	4.75136091838812e-05	-5.61414220629668e-05	8.87381230646053e-05	15	14
11166	H3K4me3	ERVK	T cell	-0.000363908308175272	-0.00137644870466718	0.00271715192810856	-0.0024346002323751	0.0108750856907957	67	8
11167	H3K4me3	ERVK	brain	-0.00100967901831853	-0.000865737617333937	0.000567286037805007	-0.00253217074496624	-0.000250629078407258	34	21
11168	H3K4me3	ERVK	capillary blood	-0.000895802899083577	-0.00101479475660275	0.00027793043113569	-0.00116168377934519	-0.000556265278537405	5	20
11169	H3K4me3	ERVK	colon	0.000726700244473345	0.000920599331364707	0.00101168021930788	-0.00150921744440385	0.00344847100450445	24	3
11170	H3K4me3	ERVK	connective tissue cell	-0.00140137007028683	-0.0013130270715873	0.000468490093532415	-0.00221098123962281	-0.00066766153272308	20	29
11171	H3K4me3	ERVK	dendritic cell	-0.00172346864299445	-0.00171053163021867	0.000175649586898948	-0.00201042536247746	-0.0015153797700612	7	34
11172	H3K4me3	ERVK	digestive system	-0.00137936198413004	-0.00164536855111847	0.000647106929657564	-0.00221140097400599	-0.00044526182127166	9	28
11173	H3K4me3	ERVK	embryonic cell (metazoa)	0.00240149172745873	0.00240149172745873	NA	0.00240149172745873	0.00240149172745873	1	1
11174	H3K4me3	ERVK	endo-epithelial cell	-0.00199300892214982	-0.00198907950346498	0.000550482104852965	-0.0031271131779551	-0.00109898406265605	12	42
11175	H3K4me3	ERVK	endoderm-derived structure	0.000159269929912263	0.000140766865217819	0.0010066297583659	-0.00173850278534718	0.00213268946212424	21	7
11176	H3K4me3	ERVK	eosinophil	-0.00174283546881833	-0.00174283546881833	NA	-0.00174283546881833	-0.00174283546881833	1	35
11177	H3K4me3	ERVK	epithelial cell derived cell line	-0.000650724360027343	-0.000245760971303177	0.000960202473177895	-0.00208280176327849	-2.85737342245325e-05	4	12
11178	H3K4me3	ERVK	epithelial cell of endometrial gland	-0.002092678205414	-0.0021351433383007	0.000250206373310972	-0.00233039677128493	-0.00177002937376968	4	43
11179	H3K4me3	ERVK	epithelium	-0.00159387715834076	-0.00159387715834076	0.000138875819174556	-0.00169207719182192	-0.00149567712485959	2	32
11180	H3K4me3	ERVK	erythroid lineage cell	-0.00175464209375092	-0.00175464209375092	NA	-0.00175464209375092	-0.00175464209375092	1	36
11181	H3K4me3	ERVK	extraembryonic cell	0.00174607153691164	0.00154027533588046	0.00206298179903944	-0.00231075315885969	0.00542199712681018	12	2
11182	H3K4me3	ERVK	fibroblast derived cell line	-0.00192985357593725	-0.00192985357593725	NA	-0.00192985357593725	-0.00192985357593725	1	40
11183	H3K4me3	ERVK	hematopoietic cell	-0.000738383410144365	-0.000919582393998344	0.000866212484602983	-0.00188304828205854	0.000680919832106355	11	16
11184	H3K4me3	ERVK	hepatocyte	-0.000851567989153927	-0.000182929360866011	0.00107025816358818	-0.00249177490870575	0.000480157159135349	20	17
11185	H3K4me3	ERVK	induced pluripotent stem cell	0.000168842223420734	0.000168842223420734	0.000293385117048566	-3.86123823435165e-05	0.000376296829184984	2	6
11186	H3K4me3	ERVK	keratinocyte	-0.000894879730892969	-0.000894879730892969	0.000369531237642641	-0.00115617777489034	-0.0006335816868956	2	19
11187	H3K4me3	ERVK	kidney	-0.00043227266660081	-0.000571863667907422	0.000812836174978478	-0.00153802666842257	0.000657905258853269	8	9
11188	H3K4me3	ERVK	liver	0.000486990390920245	0.000486990390920245	0.00255273226089831	-0.00131806390131462	0.00229204468315511	2	5
11189	H3K4me3	ERVK	lung	-0.00102406850018823	-0.00102406850018823	0.000662447286567849	-0.00149248946869898	-0.000555647531677473	2	22
11190	H3K4me3	ERVK	lymph node	-0.0011364079995787	-0.00115624876491444	0.000285572969285998	-0.00159004960996339	-0.000688880705347828	12	25
11191	H3K4me3	ERVK	lymphocyte of B lineage	-0.000524071401920153	-0.00117740895972045	0.00175986183009345	-0.00201551182770715	0.00698147327877216	68	10
11192	H3K4me3	ERVK	macrophage	-0.00182022594208163	-0.00189276118979731	0.000347296534068875	-0.00229071292969511	-0.000991270496805981	30	37
11193	H3K4me3	ERVK	mammary gland epithelial cell	0.000534610086505592	0.000454413164456477	0.000605853269847408	-0.000356814050168678	0.0017228182414856	17	4
11194	H3K4me3	ERVK	melanocyte	-0.00131712081851227	-0.00135908121762741	0.000136809228085662	-0.00142803549591725	-0.00116424574199214	3	27
11195	H3K4me3	ERVK	meso-epithelial cell	-0.00120194768522326	-0.000987951237356366	0.000583545481856571	-0.00208349828734363	-0.000436642714895144	13	26
11196	H3K4me3	ERVK	mesoderm-derived structure	-0.00065644409038041	-0.000889152757187405	0.00106424242402684	-0.00227551946445882	0.00131811698826006	22	13
11197	H3K4me3	ERVK	monocyte	-0.000699340508306047	-0.0017642191516733	0.00261668924599731	-0.00221318675428753	0.00874292377297185	54	14
11198	H3K4me3	ERVK	mononuclear cell	-0.00158960073579568	-0.00158960073579568	NA	-0.00158960073579568	-0.00158960073579568	1	31
11199	H3K4me3	ERVK	mucosa	-0.000718710375405136	-0.000744846004878822	0.000758989458019896	-0.00149444321580677	0.000564636642126159	6	15
11200	H3K4me3	ERVK	muscle organ	-0.0011195552752956	-0.000754511260661453	0.000613429972905111	-0.00200940990380697	-0.000564658811056532	13	24
11201	H3K4me3	ERVK	muscle precursor cell	-0.00216970033251827	-0.00216970033251827	NA	-0.00216970033251827	-0.00216970033251827	1	46
11202	H3K4me3	ERVK	myeloid cell	-0.00184746434979954	-0.00177402401291182	0.000526652884707399	-0.0028962333624627	-0.000497181680776109	56	38
11203	H3K4me3	ERVK	natural killer cell	-0.00194268153132543	-0.00205388299160446	0.000292187768384515	-0.00226133611271704	-0.00148708882782591	6	41
11204	H3K4me3	ERVK	neural cell	-0.00167608608211527	-0.0014691748896966	0.000596415318925359	-0.00271781813724955	-0.00121530569351069	5	33
11205	H3K4me3	ERVK	neural progenitor cell	-0.00212276133182879	-0.00212276133182879	0.00030148295627068	-0.00233594197461995	-0.00190958068903762	2	45
11206	H3K4me3	ERVK	neutrophil	-0.00209355776220682	-0.00219685564924427	0.000290610884299175	-0.00260468621232046	-0.00142802013319704	38	44
11207	H3K4me3	ERVK	pancreas	-0.00149609222269771	-0.00149609222269771	NA	-0.00149609222269771	-0.00149609222269771	1	30
11208	H3K4me3	ERVK	peripheral blood mononuclear cell	-0.00189853550409897	-0.00171151812304638	0.000757726279771605	-0.00273225868343556	-0.00125182970581496	3	39
11209	H3K4me3	ERVK	placenta	-0.000870984471607032	-0.000831140734245779	0.000456315784003377	-0.00156118857159742	-0.000455733645054352	5	18
11210	H3K4me3	ERVK	stem cell derived cell line	-0.000544886276348216	-0.000222336923816466	0.00110910664394044	-0.00236777592781664	0.00104873719028688	10	11
11211	H3K4me3	ERVK	venous blood	-0.00111583363226638	-0.00102568013367846	0.000380038573270707	-0.00184780754161494	-0.000575402449971453	15	23
11212	H3K4me3	ERVL	T cell	-0.00180765672706995	-0.00202272173015701	0.00409237185359118	-0.00956874843496197	0.00946460013086903	67	13
11213	H3K4me3	ERVL	brain	-0.00489393423311703	-0.00535537659396595	0.00386265410418109	-0.0113140892526944	0.0103513202022328	34	31
11214	H3K4me3	ERVL	capillary blood	-0.00700467451554829	-0.00772823305325858	0.00135475811349931	-0.00796749099913028	-0.00477822550532862	5	42
11215	H3K4me3	ERVL	colon	0.00263229509446224	-0.000571694247132676	0.00813201203134544	-0.00634118788624342	0.0208654048912019	24	4
11216	H3K4me3	ERVL	connective tissue cell	-0.00438362020473362	-0.00383417598808928	0.00428810894324513	-0.0103487524085953	0.00421605803577741	20	29
11217	H3K4me3	ERVL	dendritic cell	-0.00646177451669078	-0.00692969176705188	0.00088248191468997	-0.00740119704156729	-0.00512618024552823	7	39
11218	H3K4me3	ERVL	digestive system	-0.00252873156701167	-0.00289341406290058	0.00649145864824953	-0.00912874805576258	0.0127223326370481	9	16
11219	H3K4me3	ERVL	embryonic cell (metazoa)	0.0142171448429322	0.0142171448429322	NA	0.0142171448429322	0.0142171448429322	1	2
11220	H3K4me3	ERVL	endo-epithelial cell	-0.00416881750610823	-0.00540619953969796	0.00345387027114993	-0.00819545533147531	0.00409490812363779	12	27
11221	H3K4me3	ERVL	endoderm-derived structure	0.00188167423932651	-0.00475742217325256	0.0118509488800368	-0.00887832704336256	0.0286834675330473	21	5
11222	H3K4me3	ERVL	eosinophil	-0.00491834986864124	-0.00491834986864124	NA	-0.00491834986864124	-0.00491834986864124	1	32
11223	H3K4me3	ERVL	epithelial cell derived cell line	-0.00498887921254938	-0.00432644023705581	0.00330940665689685	-0.00958590530808143	-0.00171673106800446	4	34
11224	H3K4me3	ERVL	epithelial cell of endometrial gland	0.0144482232351117	0.0150246737801293	0.00653469860843109	0.00657590410545314	0.0211676412747351	4	1
11225	H3K4me3	ERVL	epithelium	-0.0101148344362756	-0.0101148344362756	0.000618300910153392	-0.0105520392026589	-0.0096776296698923	2	46
11226	H3K4me3	ERVL	erythroid lineage cell	-0.00675243228340877	-0.00675243228340877	NA	-0.00675243228340877	-0.00675243228340877	1	41
11227	H3K4me3	ERVL	extraembryonic cell	-0.00165771916502097	-0.00347070821460313	0.00606966732736686	-0.00728828662949678	0.0115758460814096	12	12
11228	H3K4me3	ERVL	fibroblast derived cell line	-0.00787529688918279	-0.00787529688918279	NA	-0.00787529688918279	-0.00787529688918279	1	44
11229	H3K4me3	ERVL	hematopoietic cell	-0.00200318042882751	-0.00114018388516106	0.00426963866190275	-0.0091720707084714	0.00328193782544548	11	14
11230	H3K4me3	ERVL	hepatocyte	-0.00332792486560882	-0.00508797346211997	0.00465181102424622	-0.00622608447564674	0.0126998832422803	20	18
11231	H3K4me3	ERVL	induced pluripotent stem cell	-0.00386537190079893	-0.00386537190079893	0.00383439614822611	-0.0065766994189652	-0.00115404438263267	2	22
11232	H3K4me3	ERVL	keratinocyte	-0.00713059810707287	-0.00713059810707287	0.00119951424272057	-0.00797878276223043	-0.0062824134519153	2	43
11233	H3K4me3	ERVL	kidney	-0.00486249158021307	-0.00455772933144142	0.0021940114791564	-0.00804836982941003	-0.00222402205211876	8	30
11234	H3K4me3	ERVL	liver	-0.00044908498624784	-0.00044908498624784	0.00960950767098816	-0.00724403302426772	0.00634586305177204	2	8
11235	H3K4me3	ERVL	lung	0.00702425366582255	0.00702425366582255	0.0129593053172762	-0.0021393590034903	0.0161878663351354	2	3
11236	H3K4me3	ERVL	lymph node	-0.00657863735972835	-0.00701861459653194	0.00181259856525516	-0.00846332535958413	-0.00190782154664663	12	40
11237	H3K4me3	ERVL	lymphocyte of B lineage	-0.00111937608416664	-0.00444477249400537	0.00862699311408736	-0.00793576075089657	0.0387362354606639	68	10
11238	H3K4me3	ERVL	macrophage	-0.00507804444833567	-0.00538288655201757	0.00180630223613353	-0.00847103853030673	-0.000444605348742191	30	35
11239	H3K4me3	ERVL	mammary gland epithelial cell	-0.000801669265567496	-0.00142823629726052	0.00226504175735013	-0.00547807209322626	0.00320817357833488	17	9
11240	H3K4me3	ERVL	melanocyte	-0.00842769610986223	-0.00911406621457654	0.00191110573440692	-0.00990082523396213	-0.00626819688104802	3	45
11241	H3K4me3	ERVL	meso-epithelial cell	-0.00414524658321287	-0.00286499391683387	0.00305123650638982	-0.00894023467440944	-0.000325320063395772	13	26
11242	H3K4me3	ERVL	mesoderm-derived structure	-0.00203958528952805	-0.00274753486425045	0.00558224685503083	-0.00879187834432142	0.0153777579745013	22	15
11243	H3K4me3	ERVL	monocyte	-0.00389312862505861	-0.0045646237323975	0.00353576956514111	-0.00885786801216248	0.0140596777708173	54	23
11244	H3K4me3	ERVL	mononuclear cell	-0.0061227081991056	-0.0061227081991056	NA	-0.0061227081991056	-0.0061227081991056	1	38
11245	H3K4me3	ERVL	mucosa	0.000616812643584462	-0.000133796184152078	0.00392113465445093	-0.00384450056630204	0.0076071766875088	6	7
11246	H3K4me3	ERVL	muscle organ	-0.0051159622424784	-0.00502327491962272	0.00267626825808521	-0.00914417470183994	-0.00118463718747417	13	36
11247	H3K4me3	ERVL	muscle precursor cell	-0.00135277773758065	-0.00135277773758065	NA	-0.00135277773758065	-0.00135277773758065	1	11
11248	H3K4me3	ERVL	myeloid cell	-0.00354498379135112	-0.00468885372582863	0.00327161447883586	-0.00850958593674259	0.00545074313455	56	19
11249	H3K4me3	ERVL	natural killer cell	-0.00390300442071299	-0.0042856667985637	0.00382484954118639	-0.00844028483948413	0.00182395520123294	6	24
11250	H3K4me3	ERVL	neural cell	-0.00437535385659625	-0.00820091297635472	0.00947219822095769	-0.00992016734984479	0.0125017113284701	5	28
11251	H3K4me3	ERVL	neural progenitor cell	-0.00548379335140531	-0.00548379335140531	0.00637516937539383	-0.00999171884795909	-0.000975867854851526	2	37
11252	H3K4me3	ERVL	neutrophil	-0.00379964712849666	-0.00404156790027486	0.00441617537030487	-0.00979090318534088	0.0100103564381863	38	20
11253	H3K4me3	ERVL	pancreas	0.00133817665040432	0.00133817665040432	NA	0.00133817665040432	0.00133817665040432	1	6
11254	H3K4me3	ERVL	peripheral blood mononuclear cell	-0.00406396296548633	-0.0039835254566663	0.00406763411411196	-0.00817121929553645	-3.71441442562509e-05	3	25
11255	H3K4me3	ERVL	placenta	-0.00280337704666245	-0.00382456948877796	0.004501799879443	-0.00894363609240354	0.00170183388946467	5	17
11256	H3K4me3	ERVL	stem cell derived cell line	-0.00383083123296626	-0.00397958549876449	0.00366930444133423	-0.0097022036365997	0.00192603891849278	10	21
11257	H3K4me3	ERVL	venous blood	-0.00494721255477262	-0.0057514593097617	0.00275287887102109	-0.00758262724962491	0.00355957478647418	15	33
11258	H3K4me3	ERVL-MaLR	T cell	-0.00157490249222552	-0.0059759344894285	0.0149415941526963	-0.0178989276623729	0.0486447620804292	67	6
11259	H3K4me3	ERVL-MaLR	brain	-0.0146300643854245	-0.0165211192495522	0.00638530376152546	-0.0234241081162812	0.00287963508575124	34	35
11260	H3K4me3	ERVL-MaLR	capillary blood	-0.0170923600674343	-0.0170314524476842	0.00052414071979903	-0.0177386427932761	-0.0163149492186403	5	41
11261	H3K4me3	ERVL-MaLR	colon	0.000688226417009811	-0.00572457536223321	0.0160713740012129	-0.0161589630158789	0.0363753532197774	24	5
11262	H3K4me3	ERVL-MaLR	connective tissue cell	-0.00998760640449577	-0.00913897967496769	0.00806880267237889	-0.0206986963292549	0.00543835995484608	20	20
11263	H3K4me3	ERVL-MaLR	dendritic cell	-0.0149847967201858	-0.0150764391131796	0.000765997832756454	-0.0159841691804896	-0.0139563045970611	7	36
11264	H3K4me3	ERVL-MaLR	digestive system	-0.00946730529574141	-0.0114045612153503	0.00944249913260582	-0.0190198394773859	0.00847192815933625	9	16
11265	H3K4me3	ERVL-MaLR	embryonic cell (metazoa)	0.0360787240596945	0.0360787240596945	NA	0.0360787240596945	0.0360787240596945	1	1
11266	H3K4me3	ERVL-MaLR	endo-epithelial cell	-0.0105935313391176	-0.0115934559529011	0.0052837457970845	-0.0176436582411722	0.00148647817083567	12	22
11267	H3K4me3	ERVL-MaLR	endoderm-derived structure	-0.00459720935794594	-0.0141612436028263	0.0195742279939025	-0.0196243781911252	0.0512138455239411	21	9
11268	H3K4me3	ERVL-MaLR	eosinophil	-0.00993099558108006	-0.00993099558108006	NA	-0.00993099558108006	-0.00993099558108006	1	19
11269	H3K4me3	ERVL-MaLR	epithelial cell derived cell line	-0.0163322633676916	-0.0160579194775158	0.0037428947424102	-0.0207822036741786	-0.0124310108415559	4	40
11270	H3K4me3	ERVL-MaLR	epithelial cell of endometrial gland	0.0211266345560854	0.0218542826841929	0.0104918840258035	0.00783621093704152	0.0329617619189141	4	2
11271	H3K4me3	ERVL-MaLR	epithelium	-0.0224762620360742	-0.0224762620360742	0.000187666480566255	-0.0226089622770841	-0.0223435617950644	2	46
11272	H3K4me3	ERVL-MaLR	erythroid lineage cell	-0.014142273547517	-0.014142273547517	NA	-0.014142273547517	-0.014142273547517	1	33
11273	H3K4me3	ERVL-MaLR	extraembryonic cell	-0.00869885054689909	-0.0126298019490652	0.0111446088496506	-0.0183965457841965	0.0141911766705171	12	15
11274	H3K4me3	ERVL-MaLR	fibroblast derived cell line	-0.0184109740206162	-0.0184109740206162	NA	-0.0184109740206162	-0.0184109740206162	1	42
11275	H3K4me3	ERVL-MaLR	hematopoietic cell	-0.0114960051585243	-0.0128841609944557	0.00587932915962596	-0.0214967314431679	-0.00151635461008844	11	23
11276	H3K4me3	ERVL-MaLR	hepatocyte	-0.0125281236548199	-0.016518588013337	0.00791261974697513	-0.0181587862538896	0.0132734460196913	20	29
11277	H3K4me3	ERVL-MaLR	induced pluripotent stem cell	-0.0154150173449721	-0.0154150173449721	0.000264578634851123	-0.0156021026918324	-0.0152279319981118	2	39
11278	H3K4me3	ERVL-MaLR	keratinocyte	-0.0200937746882151	-0.0200937746882151	0.00109633190856564	-0.020868998415193	-0.0193185509612371	2	45
11279	H3K4me3	ERVL-MaLR	kidney	-0.0118260476171753	-0.0131531815993373	0.00629888970748645	-0.0181456971606801	-0.00280766231207649	8	26
11280	H3K4me3	ERVL-MaLR	liver	0.00429179135898012	0.00429179135898012	0.0316877180947701	-0.0181148089861595	0.0266983917041197	2	4
11281	H3K4me3	ERVL-MaLR	lung	0.0128688071960027	0.0128688071960027	0.0260326195844168	-0.00553903464418816	0.0312766490361936	2	3
11282	H3K4me3	ERVL-MaLR	lymph node	-0.015316797399649	-0.0164584230107589	0.00288030786621119	-0.0176438842438662	-0.00732726635912904	12	38
11283	H3K4me3	ERVL-MaLR	lymphocyte of B lineage	-0.00536334551562262	-0.0129723545687663	0.0174488544074816	-0.0183915385897413	0.0611615943063823	68	10
11284	H3K4me3	ERVL-MaLR	macrophage	-0.0119474810774023	-0.0120983706766792	0.00282312563089967	-0.0167230527590196	-0.00570436374737517	30	27
11285	H3K4me3	ERVL-MaLR	mammary gland epithelial cell	-0.00806034526457786	-0.0107167658881335	0.0068809740401484	-0.0176017315619853	0.00796856810865719	17	14
11286	H3K4me3	ERVL-MaLR	melanocyte	-0.0184613582193551	-0.0180459985889056	0.000728500798052231	-0.0193025368079073	-0.0180355392612524	3	43
11287	H3K4me3	ERVL-MaLR	meso-epithelial cell	-0.0115235935233372	-0.0113673081150534	0.00587802495456811	-0.0197954217713165	-0.00306617768458385	13	24
11288	H3K4me3	ERVL-MaLR	mesoderm-derived structure	-0.00439260938182738	-0.00434351333189587	0.0115013003569375	-0.0191131469216837	0.0221687352049268	22	8
11289	H3K4me3	ERVL-MaLR	monocyte	-0.00671299941161336	-0.0113459362531478	0.013421550000064	-0.0164197636159465	0.0401358842415999	54	12
11290	H3K4me3	ERVL-MaLR	mononuclear cell	-0.019019761491136	-0.019019761491136	NA	-0.019019761491136	-0.019019761491136	1	44
11291	H3K4me3	ERVL-MaLR	mucosa	-0.00700246620874744	-0.0077526949188377	0.00558972202366599	-0.0126707568731358	0.0026905272449916	6	13
11292	H3K4me3	ERVL-MaLR	muscle organ	-0.0127288693954595	-0.0137481240235841	0.00529907057203455	-0.0191281045057895	-0.00197300147177821	13	30
11293	H3K4me3	ERVL-MaLR	muscle precursor cell	-0.00978074926034894	-0.00978074926034894	NA	-0.00978074926034894	-0.00978074926034894	1	18
11294	H3K4me3	ERVL-MaLR	myeloid cell	-0.0116868489734559	-0.0137830981743072	0.00578977947252518	-0.0189217115215686	0.00247640681653789	56	25
11295	H3K4me3	ERVL-MaLR	natural killer cell	-0.00949767731186702	-0.0108064990111701	0.00620355914046407	-0.016181922308178	0.00140994008550776	6	17
11296	H3K4me3	ERVL-MaLR	neural cell	-0.0153038963435528	-0.0196135874233581	0.0124065101680628	-0.0237726022012812	0.00658134335368096	5	37
11297	H3K4me3	ERVL-MaLR	neural progenitor cell	-0.0138415328118996	-0.0138415328118996	0.00456149696126534	-0.0170669982455721	-0.010616067378227	2	31
11298	H3K4me3	ERVL-MaLR	neutrophil	-0.010407187229172	-0.0115491640964398	0.00574083782052128	-0.0173358402799271	0.00801590204761443	38	21
11299	H3K4me3	ERVL-MaLR	pancreas	-0.0036244389282273	-0.0036244389282273	NA	-0.0036244389282273	-0.0036244389282273	1	7
11300	H3K4me3	ERVL-MaLR	peripheral blood mononuclear cell	-0.0121432180089564	-0.0152547014127506	0.00608192670503645	-0.0160398918925013	-0.00513506072161736	3	28
11301	H3K4me3	ERVL-MaLR	placenta	-0.00617884854629232	-0.0070901685733014	0.00781307701098449	-0.0171080822687117	0.00287449339021473	5	11
11302	H3K4me3	ERVL-MaLR	stem cell derived cell line	-0.014629900236932	-0.0155674491902492	0.00408163431961721	-0.0199843747262224	-0.00784428760855115	10	34
11303	H3K4me3	ERVL-MaLR	venous blood	-0.0140831978548971	-0.015571827839875	0.00496204446659312	-0.0184753020998991	0.000362457745001615	15	32
11304	H3K4me3	ERVL?	T cell	-4.64426973167578e-05	-5.36597778202446e-05	6.18191295806905e-05	-0.000173885030177456	0.000132356040778168	67	16
11305	H3K4me3	ERVL?	brain	-3.57714704633382e-05	-4.26500072239659e-05	7.42561245258543e-05	-0.000170458495373095	0.000195202481539523	34	11
11306	H3K4me3	ERVL?	capillary blood	-9.60518645957259e-05	-9.64706012311471e-05	5.04559911236161e-05	-0.000155020065947984	-1.70907233867515e-05	5	35
11307	H3K4me3	ERVL?	colon	-3.24463247579434e-05	-2.25760653910013e-05	8.22736005488483e-05	-0.000155212246179758	0.000172064524815914	24	9
11308	H3K4me3	ERVL?	connective tissue cell	-6.49920452351581e-05	-4.57203327072919e-05	6.78665492436183e-05	-0.000153748469869027	7.89688052901326e-05	20	26
11309	H3K4me3	ERVL?	dendritic cell	-0.000138437580251152	-0.000142218366588739	3.74303541236397e-05	-0.000177982703736282	-7.70473683418697e-05	7	43
11310	H3K4me3	ERVL?	digestive system	-5.38974239519891e-05	-5.17584757585354e-05	9.09802730700246e-05	-0.000166272662700559	0.000122657265226149	9	17
11311	H3K4me3	ERVL?	embryonic cell (metazoa)	4.30113289748088e-05	4.30113289748088e-05	NA	4.30113289748088e-05	4.30113289748088e-05	1	3
11312	H3K4me3	ERVL?	endo-epithelial cell	-9.51688595746165e-05	-0.000139024272993234	8.51785311858842e-05	-0.000185989549499792	6.52042666286005e-05	12	33
11313	H3K4me3	ERVL?	endoderm-derived structure	-5.4449852262216e-05	-8.25983928782187e-05	8.46212848317076e-05	-0.000132986886988427	0.00023519007160167	21	18
11314	H3K4me3	ERVL?	eosinophil	-1.69901891221521e-06	-1.69901891221521e-06	NA	-1.69901891221521e-06	-1.69901891221521e-06	1	4
11315	H3K4me3	ERVL?	epithelial cell derived cell line	-6.02322150249203e-05	-8.39222998716806e-05	7.50350729796519e-05	-0.000117504799120244	4.44205387639235e-05	4	23
11316	H3K4me3	ERVL?	epithelial cell of endometrial gland	0.000149519157356928	0.000140363964203957	7.94736095337086e-05	6.22240159236868e-05	0.00025512468509611	4	1
11317	H3K4me3	ERVL?	epithelium	-0.000119026851593328	-0.000119026851593328	6.23297482734584e-05	-0.000163100639267141	-7.49530639195147e-05	2	39
11318	H3K4me3	ERVL?	erythroid lineage cell	8.70358041713621e-05	8.70358041713621e-05	NA	8.70358041713621e-05	8.70358041713621e-05	1	2
11319	H3K4me3	ERVL?	extraembryonic cell	-5.49899195189444e-05	-6.57089547921056e-05	6.78962969906707e-05	-0.000159877370214851	3.92571440684331e-05	12	19
11320	H3K4me3	ERVL?	fibroblast derived cell line	-0.000180703995878048	-0.000180703995878048	NA	-0.000180703995878048	-0.000180703995878048	1	46
11321	H3K4me3	ERVL?	hematopoietic cell	-5.71902627713353e-05	-6.61851326269511e-05	6.19707550928414e-05	-0.000150230868917356	6.97931650494531e-05	11	22
11322	H3K4me3	ERVL?	hepatocyte	-3.53708617133063e-06	-1.10953808682839e-05	5.94020486087138e-05	-0.000113042421522323	0.000130813390808269	20	5
11323	H3K4me3	ERVL?	induced pluripotent stem cell	-5.55823360968071e-05	-5.55823360968071e-05	5.84691492674914e-05	-9.69262680340587e-05	-1.42384041595555e-05	2	20
11324	H3K4me3	ERVL?	keratinocyte	-0.000153465341508616	-0.000153465341508616	2.18007193763641e-05	-0.000168880778014389	-0.000138049905002844	2	44
11325	H3K4me3	ERVL?	kidney	-6.39064262145792e-05	-0.000104812260316222	8.18518200366151e-05	-0.000149111889064857	7.168363160124e-05	8	25
11326	H3K4me3	ERVL?	liver	-3.80271058816442e-05	-3.80271058816442e-05	7.71164054097625e-05	-9.25566390876183e-05	1.65024273243298e-05	2	13
11327	H3K4me3	ERVL?	lung	-5.51031670458725e-06	-5.51031670458725e-06	0.000115229619713069	-8.69899621972455e-05	7.5969328788071e-05	2	6
11328	H3K4me3	ERVL?	lymph node	-0.000103930854147612	-9.21937183860742e-05	3.66759277917718e-05	-0.000192256388157718	-5.36104374651515e-05	12	37
11329	H3K4me3	ERVL?	lymphocyte of B lineage	-3.7537253792527e-05	-5.34510355773078e-05	9.17423589609531e-05	-0.000177152660328938	0.000278762493859742	68	12
11330	H3K4me3	ERVL?	macrophage	-9.59633570392805e-05	-0.000113132248335296	8.01778952055746e-05	-0.000203011674831949	0.000137002911719131	30	34
11331	H3K4me3	ERVL?	mammary gland epithelial cell	-2.75168454797974e-05	-2.58973281516062e-05	3.73345240853437e-05	-0.000113301459287005	1.89426801969359e-05	17	7
11332	H3K4me3	ERVL?	melanocyte	-0.000134376970656742	-0.000112473709719796	5.24471317682844e-05	-0.000194225298365068	-9.64319038853628e-05	3	42
11333	H3K4me3	ERVL?	meso-epithelial cell	-3.05145992571861e-05	-4.12574867646755e-05	6.59720612788888e-05	-0.000121803344152252	6.31720265626466e-05	13	8
11334	H3K4me3	ERVL?	mesoderm-derived structure	-3.41702390464671e-05	-4.36959404190992e-05	7.68055322594399e-05	-0.00014426677933864	0.000152512217672846	22	10
11335	H3K4me3	ERVL?	monocyte	-9.45115187583983e-05	-0.000103309654528873	5.26795733225164e-05	-0.000180941323194956	0.000108143926437079	54	32
11336	H3K4me3	ERVL?	mononuclear cell	-0.000158143250034033	-0.000158143250034033	NA	-0.000158143250034033	-0.000158143250034033	1	45
11337	H3K4me3	ERVL?	mucosa	-4.08802870705294e-05	-5.16708957446527e-05	4.53758867284703e-05	-9.81378519071405e-05	3.26431392636642e-05	6	14
11338	H3K4me3	ERVL?	muscle organ	-7.10627921310898e-05	-6.04851342242971e-05	5.55152318650812e-05	-0.000141545502894087	3.71470951693802e-05	13	29
11339	H3K4me3	ERVL?	muscle precursor cell	-6.32133435504118e-05	-6.32133435504118e-05	NA	-6.32133435504118e-05	-6.32133435504118e-05	1	24
11340	H3K4me3	ERVL?	myeloid cell	-6.88437385490576e-05	-7.9819878256019e-05	8.47791389056808e-05	-0.000198609170853016	0.000136180107654222	56	28
11341	H3K4me3	ERVL?	natural killer cell	-8.86127829199682e-05	-0.000103530199054041	9.44028367735069e-05	-0.000206312212270214	5.76596331519234e-05	6	31
11342	H3K4me3	ERVL?	neural cell	-0.000105164220336518	-0.000130403384074736	8.2515031216849e-05	-0.000164442120921792	3.74025032329909e-05	5	38
11343	H3K4me3	ERVL?	neural progenitor cell	-0.000102151836302928	-0.000102151836302928	6.17553219206262e-05	-0.000145819443207361	-5.84842293984945e-05	2	36
11344	H3K4me3	ERVL?	neutrophil	-8.19453434494787e-05	-7.9983994110817e-05	6.23815041588381e-05	-0.000194949693652834	9.30229247930908e-05	38	30
11345	H3K4me3	ERVL?	pancreas	-4.26205234981619e-05	-4.26205234981619e-05	NA	-4.26205234981619e-05	-4.26205234981619e-05	1	15
11346	H3K4me3	ERVL?	peripheral blood mononuclear cell	-0.00012806519960227	-0.000158767582313337	6.48700513865788e-05	-0.000171884493615667	-5.35435228778067e-05	3	41
11347	H3K4me3	ERVL?	placenta	-6.64212189311451e-05	-7.91481551626091e-05	4.65273965656418e-05	-0.000112667502316624	-1.15630847704126e-05	5	27
11348	H3K4me3	ERVL?	stem cell derived cell line	-5.67375804436102e-05	-4.97107003184835e-05	5.96040782605862e-05	-0.000142532670343658	1.60960598970116e-05	10	21
11349	H3K4me3	ERVL?	venous blood	-0.000119371727102648	-0.000114619551760105	5.70669580068705e-05	-0.000202568108226772	-2.72477046249571e-07	15	40
11350	H3K4me3	Gypsy	T cell	-0.000133261485376858	-0.000102902897344333	0.000277871547779848	-0.000924833799222145	0.000685292370625649	67	19
11351	H3K4me3	Gypsy	brain	-0.000144694984719657	-0.000133178733836074	0.000428461582637856	-0.000976772294767284	0.000649328367058205	34	20
11352	H3K4me3	Gypsy	capillary blood	-0.000626530798275324	-0.000659498181029813	0.000251736443220291	-0.000906568722270149	-0.000219875937836646	5	42
11353	H3K4me3	Gypsy	colon	-3.26012700559302e-05	-0.000129520833388681	0.000474803867243612	-0.00066931982633703	0.000828258197163081	24	9
11354	H3K4me3	Gypsy	connective tissue cell	-0.000268026477687581	-7.69093545491445e-05	0.000536431185749835	-0.00120234627598394	0.000382850049105416	20	31
11355	H3K4me3	Gypsy	dendritic cell	-0.00025508347196094	-0.000238718395382675	0.000167590882029751	-0.000477434615454418	-7.96950342928827e-05	7	30
11356	H3K4me3	Gypsy	digestive system	-0.000237165672522813	-0.000240198452526591	0.000468079554657377	-0.000748085043325734	0.000750039382825744	9	27
11357	H3K4me3	Gypsy	embryonic cell (metazoa)	6.58612997999306e-05	6.58612997999306e-05	NA	6.58612997999306e-05	6.58612997999306e-05	1	5
11358	H3K4me3	Gypsy	endo-epithelial cell	-0.000216087699966652	-0.000343105814279831	0.000296727725502467	-0.000498469727125743	0.000546243215104092	12	25
11359	H3K4me3	Gypsy	endoderm-derived structure	-2.38858611263969e-05	8.96602937171734e-05	0.000480828026408205	-0.000992507636825348	0.000942779420504267	21	8
11360	H3K4me3	Gypsy	eosinophil	-0.000145856344018923	-0.000145856344018923	NA	-0.000145856344018923	-0.000145856344018923	1	21
11361	H3K4me3	Gypsy	epithelial cell derived cell line	-0.000606847601068869	-0.000481631556757533	0.000353532607283243	-0.00111373656678291	-0.000350390723977496	4	40
11362	H3K4me3	Gypsy	epithelial cell of endometrial gland	0.000683821676028209	0.000684131287991332	0.000373294831470532	0.00026208378733276	0.00110494034079741	4	1
11363	H3K4me3	Gypsy	epithelium	-0.000773257199312192	-0.000773257199312192	0.000147694611104138	-0.000877693060368638	-0.000668821338255746	2	44
11364	H3K4me3	Gypsy	erythroid lineage cell	-0.000555579497017464	-0.000555579497017464	NA	-0.000555579497017464	-0.000555579497017464	1	39
11365	H3K4me3	Gypsy	extraembryonic cell	0.000110777426184741	-1.16092550840812e-05	0.000375110295235033	-0.000361503650728139	0.000840680384070184	12	4
11366	H3K4me3	Gypsy	fibroblast derived cell line	-0.000821211890200928	-0.000821211890200928	NA	-0.000821211890200928	-0.000821211890200928	1	46
11367	H3K4me3	Gypsy	hematopoietic cell	-9.53312696361556e-05	-1.22948512786746e-05	0.000256841155138796	-0.000544585109014404	0.000185493885440422	11	16
11368	H3K4me3	Gypsy	hepatocyte	-5.23214821300178e-05	-0.000208727896806002	0.000345248983456445	-0.000360463816316657	0.000890244665958661	20	13
11369	H3K4me3	Gypsy	induced pluripotent stem cell	-4.2169405526786e-05	-4.2169405526786e-05	0.000528868900214398	-0.000416136191227058	0.000331797380173486	2	10
11370	H3K4me3	Gypsy	keratinocyte	-0.000728282819552515	-0.000728282819552515	0.000143469046664402	-0.000829730755339283	-0.000626834883765747	2	43
11371	H3K4me3	Gypsy	kidney	-0.000361780541225215	-0.000442725340847922	0.00035664846088341	-0.0007755155265794	0.00038654039978138	8	36
11372	H3K4me3	Gypsy	liver	-0.000302119009298837	-0.000302119009298837	0.000181598163136877	-0.000430528301903943	-0.00017370971669373	2	33
11373	H3K4me3	Gypsy	lung	0.000143512128561185	0.000143512128561185	0.000391576922664553	-0.000133374568811081	0.00042039882593345	2	3
11374	H3K4me3	Gypsy	lymph node	-0.000248697066716953	-0.000265319187329626	0.000314639109551138	-0.000808068087102355	0.000190456268256258	12	28
11375	H3K4me3	Gypsy	lymphocyte of B lineage	-5.05664828651699e-05	-0.000101213752345995	0.000396230638911755	-0.000791274273115028	0.0013518625212785	68	12
11376	H3K4me3	Gypsy	macrophage	-0.000181924603827328	-0.000194322414330354	0.000248183299697129	-0.000729476302175939	0.000276863481642934	30	23
11377	H3K4me3	Gypsy	mammary gland epithelial cell	0.000161580171542108	0.000218293834656143	0.000302640758074773	-0.000600913238066051	0.000571202355335961	17	2
11378	H3K4me3	Gypsy	melanocyte	-0.000784754012581598	-0.000813799002202621	0.000186719528735355	-0.000955249013821025	-0.000585214021721148	3	45
11379	H3K4me3	Gypsy	meso-epithelial cell	6.29373612079993e-05	0.000501625519994034	0.000627841420906349	-0.000770755453443419	0.000736259040725842	13	6
11380	H3K4me3	Gypsy	mesoderm-derived structure	-0.000131097558047612	-4.00617344516701e-05	0.00048122116858173	-0.00103286766946074	0.000630713567862709	22	18
11381	H3K4me3	Gypsy	monocyte	-8.48796591279594e-05	-5.91114902198771e-05	0.000271222883005432	-0.000723826135975611	0.000830222158954836	54	14
11382	H3K4me3	Gypsy	mononuclear cell	-0.000481283593482696	-0.000481283593482696	NA	-0.000481283593482696	-0.000481283593482696	1	38
11383	H3K4me3	Gypsy	mucosa	-4.51307375082184e-05	-2.57258150794314e-05	0.000140151931508737	-0.000285591535819196	0.000133946525249019	6	11
11384	H3K4me3	Gypsy	muscle organ	-0.000388090984558024	-0.000317266575027904	0.000269099042945911	-0.000796004006937294	-5.04320001835385e-05	13	37
11385	H3K4me3	Gypsy	muscle precursor cell	3.52803873010545e-05	3.52803873010545e-05	NA	3.52803873010545e-05	3.52803873010545e-05	1	7
11386	H3K4me3	Gypsy	myeloid cell	-8.70743173348477e-05	-0.000174472855428508	0.000387833215119681	-0.000765825386201506	0.000785018653248822	56	15
11387	H3K4me3	Gypsy	natural killer cell	-0.000254328727124681	-0.000363656061461763	0.000423556404688242	-0.000743403628683743	0.000460024627709343	6	29
11388	H3K4me3	Gypsy	neural cell	-0.000321050985598237	-0.000562903797237617	0.000595240295001959	-0.00082690978398034	0.00069183327529362	5	34
11389	H3K4me3	Gypsy	neural progenitor cell	-0.000624123192894174	-0.000624123192894174	0.00050207790146934	-0.000979145881707056	-0.000269100504081293	2	41
11390	H3K4me3	Gypsy	neutrophil	-0.000162305906071627	-0.000209439155952013	0.000326099635516891	-0.000626943547108384	0.000739372604893929	38	22
11391	H3K4me3	Gypsy	pancreas	-0.000335936757188666	-0.000335936757188666	NA	-0.000335936757188666	-0.000335936757188666	1	35
11392	H3K4me3	Gypsy	peripheral blood mononuclear cell	-0.000226335011921058	-0.000172452604941021	0.000495634520364773	-0.000746709181922989	0.000240156751100836	3	26
11393	H3K4me3	Gypsy	placenta	-0.000285908958067238	-0.000315340175416151	0.000296986130218093	-0.000704093733134399	0.000103371894613566	5	32
11394	H3K4me3	Gypsy	stem cell derived cell line	-0.000185928009692859	-0.000219439600196345	0.000444153411558318	-0.000820570534289595	0.000412118879090867	10	24
11395	H3K4me3	Gypsy	venous blood	-0.00011910977217432	-0.000112070325683907	0.000295544994974582	-0.000604466750817055	0.000634265792480574	15	17
11396	H3K4me3	Gypsy?	T cell	-4.97460621889934e-05	-4.21721827752982e-05	0.000136347803692483	-0.000304442980678442	0.000346837804833511	67	27
11397	H3K4me3	Gypsy?	brain	4.5598457216208e-05	4.85457956129245e-05	0.00021336277362056	-0.000407413641952536	0.000551249244675749	34	11
11398	H3K4me3	Gypsy?	capillary blood	-0.000200634860617297	-0.00025588718499555	0.000138563340950247	-0.000341799580602887	-6.39722655031982e-06	5	42
11399	H3K4me3	Gypsy?	colon	8.17783508100249e-05	0.000105756138318272	0.000159621475289077	-0.00030134857851192	0.000319537877772328	24	7
11400	H3K4me3	Gypsy?	connective tissue cell	-2.77827832543216e-05	-4.16826466016591e-05	0.000234625711175377	-0.000386546181821084	0.000262060739085819	20	20
11401	H3K4me3	Gypsy?	dendritic cell	-4.57390942212437e-05	-3.96986301384221e-05	8.29734400455851e-05	-0.0001489290837588	7.74248048052961e-05	7	26
11402	H3K4me3	Gypsy?	digestive system	-6.91331403703482e-05	-3.04398914532504e-05	0.00018671130063115	-0.000348275540106382	0.000163954547387617	9	32
11403	H3K4me3	Gypsy?	embryonic cell (metazoa)	-7.26756146932441e-05	-7.26756146932441e-05	NA	-7.26756146932441e-05	-7.26756146932441e-05	1	33
11404	H3K4me3	Gypsy?	endo-epithelial cell	-5.17573259482086e-05	-7.92356456847871e-05	0.000119378871072348	-0.00018900689104533	0.000267920173120571	12	28
11405	H3K4me3	Gypsy?	endoderm-derived structure	0.000149177234466998	0.000204402670095404	0.000218892272166064	-0.000309317139791312	0.000600097418225354	21	4
11406	H3K4me3	Gypsy?	eosinophil	-0.000101102557490689	-0.000101102557490689	NA	-0.000101102557490689	-0.000101102557490689	1	37
11407	H3K4me3	Gypsy?	epithelial cell derived cell line	-6.62073249180984e-05	-1.22950307753284e-06	0.000240711072175397	-0.000398036245808142	0.000135665952290814	4	30
11408	H3K4me3	Gypsy?	epithelial cell of endometrial gland	0.000396636042585781	0.000387917273458222	0.000220505579333753	0.000188235098317235	0.000622474525109445	4	1
11409	H3K4me3	Gypsy?	epithelium	-0.00022117286299346	-0.00022117286299346	1.89582641114266e-05	-0.000234578380106175	-0.000207767345880745	2	44
11410	H3K4me3	Gypsy?	erythroid lineage cell	-4.43151630090069e-05	-4.43151630090069e-05	NA	-4.43151630090069e-05	-4.43151630090069e-05	1	25
11411	H3K4me3	Gypsy?	extraembryonic cell	4.18430355024774e-05	2.39602722814102e-05	0.000149769120206349	-0.000160737336131834	0.000306723127696542	12	12
11412	H3K4me3	Gypsy?	fibroblast derived cell line	-0.000185844797280779	-0.000185844797280779	NA	-0.000185844797280779	-0.000185844797280779	1	41
11413	H3K4me3	Gypsy?	hematopoietic cell	-2.96188561004442e-06	-6.32405226806554e-06	9.77906146423122e-05	-0.000156435378699133	0.000123625345943554	11	18
11414	H3K4me3	Gypsy?	hepatocyte	-5.79673778341379e-05	-0.000104477197989298	0.00016955469188958	-0.000246097442286769	0.000470955722411087	20	29
11415	H3K4me3	Gypsy?	induced pluripotent stem cell	5.81791406697795e-05	5.81791406697795e-05	0.000338462923540405	-0.000181150287745865	0.000297508569085424	2	9
11416	H3K4me3	Gypsy?	keratinocyte	-3.6563129867391e-05	-3.6563129867391e-05	6.07733261443751e-05	-7.95363608993404e-05	6.41010116455835e-06	2	23
11417	H3K4me3	Gypsy?	kidney	-8.32547881699094e-05	-7.15535316650088e-05	0.000128929693082477	-0.000281171556040387	8.73799656379922e-05	8	36
11418	H3K4me3	Gypsy?	liver	-0.000117603900690316	-0.000117603900690316	1.44307801550161e-05	-0.000127808003195741	-0.000107399798184892	2	38
11419	H3K4me3	Gypsy?	lung	0.000128733179976442	0.000128733179976442	0.000178610235367817	2.43667135853396e-06	0.000255029688594351	2	5
11420	H3K4me3	Gypsy?	lymph node	-2.38880011198865e-06	-7.91146276739567e-06	0.000134173781875808	-0.000180083868018813	0.000231747282745402	12	17
11421	H3K4me3	Gypsy?	lymphocyte of B lineage	5.52747684298965e-05	4.26959545564342e-05	0.000188625825977056	-0.000292468932322388	0.000714227080632971	68	10
11422	H3K4me3	Gypsy?	macrophage	-3.46565108168733e-05	-3.99686630265558e-05	0.000134562942351729	-0.000328219636395778	0.000216983568105569	30	21
11423	H3K4me3	Gypsy?	mammary gland epithelial cell	0.000119302776607907	0.000130379866936419	9.77051404651466e-05	-0.000107028622980525	0.000266666779158292	17	6
11424	H3K4me3	Gypsy?	melanocyte	-0.000204516990044634	-0.000181375129181906	5.53979256638033e-05	-0.000267733548313307	-0.000164442292638688	3	43
11425	H3K4me3	Gypsy?	meso-epithelial cell	0.000229555696705762	0.000366600873781002	0.000387421585760647	-0.000375792879049358	0.000698670580320158	13	3
11426	H3K4me3	Gypsy?	mesoderm-derived structure	1.57189188943778e-05	9.80627638707528e-06	0.000177429440913356	-0.000225069350893644	0.000375280751958446	22	15
11427	H3K4me3	Gypsy?	monocyte	3.58843245941926e-05	3.43952602929092e-05	0.000147220863632221	-0.000249002176877816	0.000441182921707031	54	13
11428	H3K4me3	Gypsy?	mononuclear cell	-0.000138388548284013	-0.000138388548284013	NA	-0.000138388548284013	-0.000138388548284013	1	40
11429	H3K4me3	Gypsy?	mucosa	3.14761950659539e-05	-1.92106900345673e-05	0.000137405704155001	-7.84614071334884e-05	0.00029293350585394	6	14
11430	H3K4me3	Gypsy?	muscle organ	-7.35629044277073e-05	-6.97070373015474e-05	0.000104961332527684	-0.000235758925877815	9.81590181067618e-05	13	34
11431	H3K4me3	Gypsy?	muscle precursor cell	0.000233297070005769	0.000233297070005769	NA	0.000233297070005769	0.000233297070005769	1	2
11432	H3K4me3	Gypsy?	myeloid cell	-7.63882126588975e-06	-4.09094136139139e-05	0.000152966793525706	-0.000269492652572582	0.00043251783405247	56	19
11433	H3K4me3	Gypsy?	natural killer cell	-8.2834876849457e-05	-8.24625822791083e-05	0.000126079620014687	-0.000271285568180177	8.24621493487934e-05	6	35
11434	H3K4me3	Gypsy?	neural cell	-6.62223019773906e-05	-0.000100743451079829	0.000141409171119844	-0.000179265415313819	0.000177233310504483	5	31
11435	H3K4me3	Gypsy?	neural progenitor cell	-0.000306891321275706	-0.000306891321275706	0.000180459102536797	-0.000434495176406314	-0.000179287466145098	2	46
11436	H3K4me3	Gypsy?	neutrophil	-3.494278596166e-05	-5.87197511915563e-05	0.000143720416111461	-0.000248439897779399	0.000320633569740345	38	22
11437	H3K4me3	Gypsy?	pancreas	-0.000237355107985139	-0.000237355107985139	NA	-0.000237355107985139	-0.000237355107985139	1	45
11438	H3K4me3	Gypsy?	peripheral blood mononuclear cell	5.9900085688558e-05	0.000199475477485069	0.000245862933676248	-0.000223984818644392	0.000204209598224997	3	8
11439	H3K4me3	Gypsy?	placenta	-0.000133036154502924	-9.09527783888134e-05	0.000146560579472587	-0.000379995996025772	-7.34315405468461e-06	5	39
11440	H3K4me3	Gypsy?	stem cell derived cell line	7.27950314242593e-06	-1.76315268813057e-05	0.000232406063286287	-0.000333965645071916	0.000432115071288714	10	16
11441	H3K4me3	Gypsy?	venous blood	-3.85652032062681e-05	-2.79119300497021e-05	0.000104322826171301	-0.000210558552512061	0.000112351774438034	15	24
11442	H3K4me3	Helitron	T cell	-4.33650645371817e-05	-4.33846349889302e-05	5.41118278367315e-05	-0.000161304723199078	0.000112484593794431	67	12
11443	H3K4me3	Helitron	brain	-4.52574348506582e-05	-6.11700323181082e-05	6.70289653081017e-05	-0.000161454344681673	0.000113936668699479	34	13
11444	H3K4me3	Helitron	capillary blood	-9.91753806989387e-05	-0.000106241938581068	3.9070856021726e-05	-0.000134304367951373	-3.32693089898196e-05	5	38
11445	H3K4me3	Helitron	colon	-5.14777160532487e-05	-5.03325202515727e-05	4.4079726606906e-05	-0.000140579887592004	1.81491873162513e-05	24	15
11446	H3K4me3	Helitron	connective tissue cell	-6.09545371481965e-05	-6.88444584605677e-05	8.22118144164201e-05	-0.000191034342992387	7.32555171080827e-05	20	22
11447	H3K4me3	Helitron	dendritic cell	-0.00012589673253673	-0.000138291180459649	2.00397670273601e-05	-0.000141345896367393	-8.72087725196801e-05	7	45
11448	H3K4me3	Helitron	digestive system	-9.04332348161981e-05	-8.62167818428899e-05	2.40358644095798e-05	-0.000125371180823331	-5.57213195753953e-05	9	33
11449	H3K4me3	Helitron	embryonic cell (metazoa)	-9.52265034264993e-06	-9.52265034264993e-06	NA	-9.52265034264993e-06	-9.52265034264993e-06	1	1
11450	H3K4me3	Helitron	endo-epithelial cell	-2.64585961016599e-05	-2.79062046370485e-05	6.7467389512795e-05	-0.000118294961755239	8.3557647406875e-05	12	5
11451	H3K4me3	Helitron	endoderm-derived structure	-3.12351865382818e-05	-2.03474155367433e-05	5.69294590664458e-05	-0.000130896667905608	4.94997800035806e-05	21	6
11452	H3K4me3	Helitron	eosinophil	-7.75691212291664e-05	-7.75691212291664e-05	NA	-7.75691212291664e-05	-7.75691212291664e-05	1	30
11453	H3K4me3	Helitron	epithelial cell derived cell line	-0.000120564676497189	-0.000115484778862451	1.63788674637361e-05	-0.000143514072154739	-0.000107775076109117	4	43
11454	H3K4me3	Helitron	epithelial cell of endometrial gland	-7.37145985523578e-05	-7.40045581929276e-05	1.21778980161757e-05	-8.83322308439835e-05	-5.85170469795925e-05	4	28
11455	H3K4me3	Helitron	epithelium	-0.000148521506348457	-0.000148521506348457	1.60531375480719e-05	-0.000159872788768019	-0.000137170223928895	2	46
11456	H3K4me3	Helitron	erythroid lineage cell	-5.27686544001084e-05	-5.27686544001084e-05	NA	-5.27686544001084e-05	-5.27686544001084e-05	1	18
11457	H3K4me3	Helitron	extraembryonic cell	-9.44190181338438e-05	-9.22975834097402e-05	2.94830805262194e-05	-0.00015980916371489	-5.37723874381577e-05	12	35
11458	H3K4me3	Helitron	fibroblast derived cell line	-8.57417223177325e-05	-8.57417223177325e-05	NA	-8.57417223177325e-05	-8.57417223177325e-05	1	32
11459	H3K4me3	Helitron	hematopoietic cell	-3.73797533530595e-05	-4.57486006785868e-05	4.28765291442551e-05	-8.68576886183731e-05	5.47371578185897e-05	11	8
11460	H3K4me3	Helitron	hepatocyte	-1.573302513928e-05	-1.22104324961402e-05	5.39640187069288e-05	-0.000135671251058544	6.42033090041809e-05	20	4
11461	H3K4me3	Helitron	induced pluripotent stem cell	-1.08119821988767e-05	-1.08119821988767e-05	1.45972225203935e-05	-2.11337772295359e-05	-4.90187168217427e-07	2	3
11462	H3K4me3	Helitron	keratinocyte	-0.00011973109254517	-0.00011973109254517	3.38614561311152e-05	-0.000143674757796332	-9.57874272940075e-05	2	42
11463	H3K4me3	Helitron	kidney	-5.26330778778837e-05	-7.14268685307986e-05	5.79466434576798e-05	-0.000108634903117145	7.78966682720696e-05	8	17
11464	H3K4me3	Helitron	liver	-4.11786456806638e-05	-4.11786456806638e-05	2.65865638244181e-05	-5.99781852493588e-05	-2.23791061119687e-05	2	9
11465	H3K4me3	Helitron	lung	-3.49764705997489e-05	-3.49764705997489e-05	3.59770750556446e-05	-6.04161043388526e-05	-9.53683686064524e-06	2	7
11466	H3K4me3	Helitron	lymph node	-9.85895813862994e-05	-0.000106761662811959	2.57098423490909e-05	-0.000140785332664224	-5.49296198302647e-05	12	37
11467	H3K4me3	Helitron	lymphocyte of B lineage	-6.06372012333876e-05	-5.83055604379444e-05	4.63494347998873e-05	-0.000161354564247103	2.92292843636013e-05	68	21
11468	H3K4me3	Helitron	macrophage	-6.4080941905938e-05	-8.01324970393e-05	5.64844162517945e-05	-0.000124120621496859	0.000115303105603976	30	26
11469	H3K4me3	Helitron	mammary gland epithelial cell	-9.79683058655732e-06	-7.82177620797103e-06	6.07827128141358e-05	-0.000109358617013763	0.00010204832775835	17	2
11470	H3K4me3	Helitron	melanocyte	-0.000125801582471467	-0.000133088428424701	1.822796752898e-05	-0.000139258896533877	-0.000105057422455824	3	44
11471	H3K4me3	Helitron	meso-epithelial cell	-4.25226745358217e-05	-3.91651309789688e-05	5.23593286173805e-05	-0.00013684621337352	5.46691526806891e-05	13	10
11472	H3K4me3	Helitron	mesoderm-derived structure	-5.6513580989912e-05	-5.37623571968124e-05	4.76024611495865e-05	-0.000157628954825486	2.32415447571824e-05	22	19
11473	H3K4me3	Helitron	monocyte	-6.11411359626636e-05	-6.91679566724721e-05	4.5926657398347e-05	-0.00017089126443383	6.53076090921029e-05	54	23
11474	H3K4me3	Helitron	mononuclear cell	-8.18820541886472e-05	-8.18820541886472e-05	NA	-8.18820541886472e-05	-8.18820541886472e-05	1	31
11475	H3K4me3	Helitron	mucosa	-4.25579092223754e-05	-3.46899497604403e-05	4.34902147024311e-05	-0.000109219545723963	9.32904218039295e-06	6	11
11476	H3K4me3	Helitron	muscle organ	-7.67840095848359e-05	-7.312067843748e-05	4.27692615009102e-05	-0.000156361829912982	4.67794605469431e-06	13	29
11477	H3K4me3	Helitron	muscle precursor cell	-5.05813827540922e-05	-5.05813827540922e-05	NA	-5.05813827540922e-05	-5.05813827540922e-05	1	14
11478	H3K4me3	Helitron	myeloid cell	-5.72239404046796e-05	-6.55896642940424e-05	4.75910554358778e-05	-0.000142902759105326	6.32718490433872e-05	56	20
11479	H3K4me3	Helitron	natural killer cell	-5.15477637576345e-05	-5.66989697941858e-05	5.27415853028597e-05	-0.00013106422145465	2.90867145430468e-05	6	16
11480	H3K4me3	Helitron	neural cell	-0.000101637109738527	-0.000101725470070216	3.7330045872876e-05	-0.00013976060341864	-5.13018390746903e-05	5	40
11481	H3K4me3	Helitron	neural progenitor cell	-0.000111713871545196	-0.000111713871545196	3.54406071537449e-05	-0.000136774165192978	-8.66535778974147e-05	2	41
11482	H3K4me3	Helitron	neutrophil	-9.76174584740031e-05	-9.30932913406677e-05	4.29086238369769e-05	-0.000180603996496046	-1.15321206634368e-05	38	36
11483	H3K4me3	Helitron	pancreas	-7.05578456440338e-05	-7.05578456440338e-05	NA	-7.05578456440338e-05	-7.05578456440338e-05	1	27
11484	H3K4me3	Helitron	peripheral blood mononuclear cell	-9.24134714453235e-05	-0.000106302143830872	2.43522248727638e-05	-0.000106643635028904	-6.42946354761949e-05	3	34
11485	H3K4me3	Helitron	placenta	-9.98532778189295e-05	-0.000103462277446498	4.8971314898054e-05	-0.000153851412712552	-2.5274805901476e-05	5	39
11486	H3K4me3	Helitron	stem cell derived cell line	-6.13046970718354e-05	-5.61228607711545e-05	4.04935138356515e-05	-0.000126071191314845	-4.48860551501627e-06	10	24
11487	H3K4me3	Helitron	venous blood	-6.21011337404174e-05	-6.8581201028714e-05	4.36228021479325e-05	-0.000166899698073285	-3.29527222606031e-06	15	25
11488	H3K4me3	Helitron?	T cell	-1.50684436804197e-05	-1.73591473168908e-05	2.12111944095022e-05	-4.60186318613701e-05	4.08693338385386e-05	67	18
11489	H3K4me3	Helitron?	brain	-1.54958548658791e-05	-1.77415176024804e-05	1.97868368267767e-05	-4.42700145810199e-05	2.48495685349684e-05	34	20
11490	H3K4me3	Helitron?	capillary blood	-2.0195698648049e-05	-1.51470814041662e-05	1.34399264690956e-05	-4.34331963288078e-05	-9.43245877711539e-06	5	24
11491	H3K4me3	Helitron?	colon	-2.85598777926702e-05	-3.40204665252861e-05	1.06336690516751e-05	-4.39893848260944e-05	-1.67452967324674e-06	24	35
11492	H3K4me3	Helitron?	connective tissue cell	-7.14336320876363e-06	-8.93127812903681e-06	2.76748790252496e-05	-4.3283616629833e-05	3.59542690278755e-05	20	8
11493	H3K4me3	Helitron?	dendritic cell	-1.16856362994978e-05	-1.78174922633879e-05	1.13386507055888e-05	-1.93099758653879e-05	5.84027548853258e-06	7	11
11494	H3K4me3	Helitron?	digestive system	-2.87514341895573e-05	-3.35933623166181e-05	1.15352271479998e-05	-4.0683158323756e-05	-1.08195285050705e-05	9	37
11495	H3K4me3	Helitron?	embryonic cell (metazoa)	-3.03467124039366e-05	-3.03467124039366e-05	NA	-3.03467124039366e-05	-3.03467124039366e-05	1	38
11496	H3K4me3	Helitron?	endo-epithelial cell	-8.69744321432315e-06	-1.27716809223636e-05	2.41494049394847e-05	-4.50949417720265e-05	2.46613387688253e-05	12	10
11497	H3K4me3	Helitron?	endoderm-derived structure	-4.50513191008951e-06	-1.04576087684153e-05	3.66211407290897e-05	-4.5341818881213e-05	5.95801085201462e-05	21	5
11498	H3K4me3	Helitron?	eosinophil	-1.86522808832165e-05	-1.86522808832165e-05	NA	-1.86522808832165e-05	-1.86522808832165e-05	1	23
11499	H3K4me3	Helitron?	epithelial cell derived cell line	-3.67390405791143e-05	-4.32694988538608e-05	1.47498351616136e-05	-4.56706862194712e-05	-1.47464783892645e-05	4	42
11500	H3K4me3	Helitron?	epithelial cell of endometrial gland	-3.06452530532384e-05	-3.50062527867101e-05	9.50803690353677e-06	-3.61573911417431e-05	-1.64111154977902e-05	4	39
11501	H3K4me3	Helitron?	epithelium	-4.0090610563574e-05	-4.0090610563574e-05	2.00739689215568e-06	-4.15100545185501e-05	-3.86711666085979e-05	2	46
11502	H3K4me3	Helitron?	erythroid lineage cell	-1.23247554647037e-05	-1.23247554647037e-05	NA	-1.23247554647037e-05	-1.23247554647037e-05	1	13
11503	H3K4me3	Helitron?	extraembryonic cell	-2.360000964775e-05	-2.15953089553435e-05	1.37542350242407e-05	-3.88469181990422e-05	2.78410733159736e-06	12	28
11504	H3K4me3	Helitron?	fibroblast derived cell line	-3.82590474240667e-05	-3.82590474240667e-05	NA	-3.82590474240667e-05	-3.82590474240667e-05	1	44
11505	H3K4me3	Helitron?	hematopoietic cell	2.3510317513419e-06	4.7047232120125e-06	1.82117988572091e-05	-2.1850205152494e-05	4.74086814608616e-05	11	3
11506	H3K4me3	Helitron?	hepatocyte	-1.18910157490912e-05	-1.6886911703382e-05	1.9030019125818e-05	-5.31261722957594e-05	3.47643355077659e-05	20	12
11507	H3K4me3	Helitron?	induced pluripotent stem cell	-2.60607168685006e-05	-2.60607168685006e-05	7.81566464501321e-06	-3.15872263384694e-05	-2.05342073985318e-05	2	30
11508	H3K4me3	Helitron?	keratinocyte	-1.64067371811348e-05	-1.64067371811348e-05	1.18572279859374e-06	-1.72451698126279e-05	-1.55683045496416e-05	2	21
11509	H3K4me3	Helitron?	kidney	-2.16751176529853e-05	-2.88255433319233e-05	2.01725133003106e-05	-3.63276800702349e-05	2.47922154866685e-05	8	25
11510	H3K4me3	Helitron?	liver	-2.67545592277401e-05	-2.67545592277401e-05	1.49733636209549e-05	-3.73423261812893e-05	-1.6166792274191e-05	2	31
11511	H3K4me3	Helitron?	lung	-2.44561441797347e-05	-2.44561441797347e-05	1.05828089733183e-05	-3.19393201687699e-05	-1.69729681906994e-05	2	29
11512	H3K4me3	Helitron?	lymph node	-2.83848886810215e-05	-3.04493462604457e-05	1.75619081112458e-05	-4.83432738755543e-05	1.29636882358206e-05	12	34
11513	H3K4me3	Helitron?	lymphocyte of B lineage	-7.84789787174668e-06	-1.65605400748528e-05	2.90031192554547e-05	-4.61384881096983e-05	5.82931922701948e-05	68	9
11514	H3K4me3	Helitron?	macrophage	-1.37625118324627e-05	-1.53502559108309e-05	1.81087936336193e-05	-4.02522743609829e-05	2.06931753958145e-05	30	15
11515	H3K4me3	Helitron?	mammary gland epithelial cell	1.60026146915051e-05	1.27303681873095e-05	2.74797256633055e-05	-4.44790636021532e-05	5.72794815809345e-05	17	1
11516	H3K4me3	Helitron?	melanocyte	-3.82397505697068e-05	-4.60390792223957e-05	1.48914437926795e-05	-4.76115953005887e-05	-2.1068577186136e-05	3	43
11517	H3K4me3	Helitron?	meso-epithelial cell	-5.05520622610326e-06	8.54802850332372e-07	2.35931493668449e-05	-4.25662819975907e-05	2.73821734593866e-05	13	7
11518	H3K4me3	Helitron?	mesoderm-derived structure	-1.30370776557844e-05	-1.40659834079773e-05	2.60386928500796e-05	-4.27168223579699e-05	3.95486020875652e-05	22	14
11519	H3K4me3	Helitron?	monocyte	-1.10014809728466e-06	-2.52575300348445e-06	2.07461088896963e-05	-4.70189974302044e-05	3.85747696965168e-05	54	4
11520	H3K4me3	Helitron?	mononuclear cell	-1.84723847324387e-05	-1.84723847324387e-05	NA	-1.84723847324387e-05	-1.84723847324387e-05	1	22
11521	H3K4me3	Helitron?	mucosa	-2.70427285566585e-05	-2.83092876478953e-05	8.02601062864688e-06	-3.51775028098619e-05	-1.48556064866871e-05	6	32
11522	H3K4me3	Helitron?	muscle organ	-1.53230057831433e-05	-1.35878727588161e-05	1.70681269858343e-05	-4.00667189980618e-05	7.78385766565583e-06	13	19
11523	H3K4me3	Helitron?	muscle precursor cell	1.01301952631958e-05	1.01301952631958e-05	NA	1.01301952631958e-05	1.01301952631958e-05	1	2
11524	H3K4me3	Helitron?	myeloid cell	-1.4303322063181e-05	-1.54718616928565e-05	1.74415052449858e-05	-4.39182460703239e-05	2.74866340517672e-05	56	16
11525	H3K4me3	Helitron?	natural killer cell	-2.24067786648549e-05	-2.80333003386978e-05	2.19259460021806e-05	-4.08160908778564e-05	1.44575527749186e-05	6	26
11526	H3K4me3	Helitron?	neural cell	-3.51578098344365e-05	-3.98252920123004e-05	9.49293926460087e-06	-4.28644155282624e-05	-1.98010606496538e-05	5	41
11527	H3K4me3	Helitron?	neural progenitor cell	-3.98699500162836e-05	-3.98699500162836e-05	7.47606176527931e-06	-4.51563239870821e-05	-3.45835760454852e-05	2	45
11528	H3K4me3	Helitron?	neutrophil	-4.8066919933013e-06	-4.53131967556988e-06	1.68656447910135e-05	-4.16608527850865e-05	2.59948680852785e-05	38	6
11529	H3K4me3	Helitron?	pancreas	-3.24873727887056e-05	-3.24873727887056e-05	NA	-3.24873727887056e-05	-3.24873727887056e-05	1	40
11530	H3K4me3	Helitron?	peripheral blood mononuclear cell	-2.87271973909696e-05	-2.18797639696376e-05	1.27220264642932e-05	-4.34063327528229e-05	-2.08954954504483e-05	3	36
11531	H3K4me3	Helitron?	placenta	-2.83501345316859e-05	-3.67505709084028e-05	2.38650242569235e-05	-4.53286630680784e-05	1.38014321091588e-05	5	33
11532	H3K4me3	Helitron?	stem cell derived cell line	-2.28885022678589e-05	-2.6432867103886e-05	1.50660338566963e-05	-4.06392895127194e-05	-2.36636493912882e-06	10	27
11533	H3K4me3	Helitron?	venous blood	-1.43410364070922e-05	-1.81638402117534e-05	1.82276150196532e-05	-3.99122469178703e-05	2.16188617039426e-05	15	17
11534	H3K4me3	L1	T cell	-0.0295909569202197	-0.0541082750062691	0.0652256500458616	-0.0965708560253428	0.173524170026502	67	1
11535	H3K4me3	L1	brain	-0.0983975761241179	-0.0988803697595136	0.01144711126983	-0.115053089308119	-0.0635461575702635	34	44
11536	H3K4me3	L1	capillary blood	-0.0703424063654409	-0.0709018767195342	0.00648231153937995	-0.0787804897021356	-0.0617746670142424	5	18
11537	H3K4me3	L1	colon	-0.0790650818217628	-0.0830475105083972	0.0142705543673136	-0.09607828360322	-0.032570276757472	24	23
11538	H3K4me3	L1	connective tissue cell	-0.0790922803583521	-0.0798883001925262	0.0195163016288541	-0.12302437391773	-0.0411027285016828	20	24
11539	H3K4me3	L1	dendritic cell	-0.0843080880541336	-0.0823962891405363	0.00482704971233948	-0.0923737052175269	-0.0798122408125878	7	31
11540	H3K4me3	L1	digestive system	-0.084214567829819	-0.0820189574684703	0.0187112016100089	-0.119342920604948	-0.0502180268468377	9	30
11541	H3K4me3	L1	embryonic cell (metazoa)	-0.0396206052613321	-0.0396206052613321	NA	-0.0396206052613321	-0.0396206052613321	1	3
11542	H3K4me3	L1	endo-epithelial cell	-0.0323353397063682	-0.0398843360406632	0.0395857951663787	-0.0842548862402917	0.0473005178888882	12	2
11543	H3K4me3	L1	endoderm-derived structure	-0.0835312478888148	-0.0886898473705066	0.0126354847979464	-0.100712418164015	-0.0546270675533883	21	29
11544	H3K4me3	L1	eosinophil	-0.08217041326984	-0.08217041326984	NA	-0.08217041326984	-0.08217041326984	1	27
11545	H3K4me3	L1	epithelial cell derived cell line	-0.0844354663452795	-0.0883895058530011	0.0137580305844096	-0.0955196427779755	-0.0654432108971402	4	32
11546	H3K4me3	L1	epithelial cell of endometrial gland	-0.057378570425282	-0.046654355798148	0.0273342210790922	-0.0978783533873571	-0.0383272167174751	4	8
11547	H3K4me3	L1	epithelium	-0.103050989217568	-0.103050989217568	0.00702258206358719	-0.108016704616169	-0.0980852738189664	2	46
11548	H3K4me3	L1	erythroid lineage cell	-0.0542914366278745	-0.0542914366278745	NA	-0.0542914366278745	-0.0542914366278745	1	6
11549	H3K4me3	L1	extraembryonic cell	-0.078583736105187	-0.0744587542687027	0.0123682451917689	-0.10105293603135	-0.0585092833351312	12	22
11550	H3K4me3	L1	fibroblast derived cell line	-0.0860943610616115	-0.0860943610616115	NA	-0.0860943610616115	-0.0860943610616115	1	35
11551	H3K4me3	L1	hematopoietic cell	-0.0616839028179265	-0.0836955242180862	0.0541577775151712	-0.121767128779253	0.0488467163049735	11	11
11552	H3K4me3	L1	hepatocyte	-0.0701405433761256	-0.080615991222287	0.0201067461829212	-0.0898411924486216	-0.0336209077160423	20	17
11553	H3K4me3	L1	induced pluripotent stem cell	-0.0764657924520151	-0.0764657924520151	0.0146280597837393	-0.0868093927206994	-0.0661221921833308	2	21
11554	H3K4me3	L1	keratinocyte	-0.0947595060655076	-0.0947595060655076	0.00723141772758321	-0.0998728905782743	-0.0896461215527408	2	42
11555	H3K4me3	L1	kidney	-0.066882259991494	-0.0897749749515232	0.0507372649519749	-0.106497779153767	0.0411831271029519	8	13
11556	H3K4me3	L1	liver	-0.0399576389453691	-0.0399576389453691	0.051727575071703	-0.0765345580529065	-0.00338071983783176	2	4
11557	H3K4me3	L1	lung	-0.0655593806229117	-0.0655593806229117	0.0210477536150822	-0.08044238993288	-0.0506763713129434	2	12
11558	H3K4me3	L1	lymph node	-0.0809938487176586	-0.0813367304930624	0.00907285071100889	-0.0929529357375947	-0.064438495470157	12	26
11559	H3K4me3	L1	lymphocyte of B lineage	-0.067291475345978	-0.0821183920548357	0.0585799527372962	-0.128239828807095	0.233620735323079	68	14
11560	H3K4me3	L1	macrophage	-0.0693978443316965	-0.0733871009547621	0.0188782716712416	-0.0934863433330536	-0.0278733824944824	30	16
11561	H3K4me3	L1	mammary gland epithelial cell	-0.0682377150398416	-0.0702973642609696	0.0200422895942768	-0.0957405365674209	-0.022870953959929	17	15
11562	H3K4me3	L1	melanocyte	-0.0876495294390891	-0.0824062157322346	0.0190137421372987	-0.108734748681512	-0.0718076239035212	3	36
11563	H3K4me3	L1	meso-epithelial cell	-0.0826477499848076	-0.080308350209101	0.0120349519749955	-0.0993803642281496	-0.0627252943934001	13	28
11564	H3K4me3	L1	mesoderm-derived structure	-0.0491302616795883	-0.0562590752917577	0.0330186968898862	-0.10340503576182	0.0114259935795449	22	5
11565	H3K4me3	L1	monocyte	-0.0601464928169889	-0.0833051007949563	0.0595133735517111	-0.0956282633162471	0.145855073304057	54	10
11566	H3K4me3	L1	mononuclear cell	-0.0927389885313741	-0.0927389885313741	NA	-0.0927389885313741	-0.0927389885313741	1	41
11567	H3K4me3	L1	mucosa	-0.0890724451386818	-0.0893339788695029	0.00970533063899597	-0.0994025381650692	-0.0719719278644202	6	37
11568	H3K4me3	L1	muscle organ	-0.0911511857049227	-0.0995134080556552	0.0173040934577478	-0.107452863115951	-0.045413106223396	13	40
11569	H3K4me3	L1	muscle precursor cell	-0.102037833009357	-0.102037833009357	NA	-0.102037833009357	-0.102037833009357	1	45
11570	H3K4me3	L1	myeloid cell	-0.0760506125696653	-0.0818777040381302	0.0176942004540059	-0.0939473943453907	-0.0152814784945953	56	19
11571	H3K4me3	L1	natural killer cell	-0.0600580457114894	-0.0594014974387695	0.0172627323506259	-0.0856391782339974	-0.0359069565283263	6	9
11572	H3K4me3	L1	neural cell	-0.0956907145501193	-0.0942545751340026	0.0112736622904992	-0.108414513591219	-0.0837360294000349	5	43
11573	H3K4me3	L1	neural progenitor cell	-0.0854228438309022	-0.0854228438309022	0.0275782803770913	-0.104923632899007	-0.065922054762797	2	33
11574	H3K4me3	L1	neutrophil	-0.0904012940438431	-0.0911310010977264	0.00830540172398798	-0.101916232781535	-0.0585911273315002	38	39
11575	H3K4me3	L1	pancreas	-0.0794495975052377	-0.0794495975052377	NA	-0.0794495975052377	-0.0794495975052377	1	25
11576	H3K4me3	L1	peripheral blood mononuclear cell	-0.0900062101366004	-0.0891306216311498	0.0141495735796812	-0.104573245029348	-0.0763147637493035	3	38
11577	H3K4me3	L1	placenta	-0.05471579294432	-0.0598940680014618	0.0148049376057738	-0.0691497706633473	-0.0334657935089472	5	7
11578	H3K4me3	L1	stem cell derived cell line	-0.0761403604342841	-0.0744719692899304	0.00970572860227755	-0.0998120458404826	-0.0647879751394125	10	20
11579	H3K4me3	L1	venous blood	-0.085664363990166	-0.0881629164767602	0.0088797601872009	-0.0957894987446741	-0.0638892961835196	15	34
11580	H3K4me3	L2	T cell	-0.00342212128553605	-0.00346757697572575	0.00751971035648713	-0.0211411849114807	0.0135911232076316	67	10
11581	H3K4me3	L2	brain	-0.0119256257691915	-0.0111212497408302	0.0106934729788562	-0.0344433193327165	0.00859208046270007	34	36
11582	H3K4me3	L2	capillary blood	-0.0152501606211682	-0.0183932195125	0.0060968650209285	-0.0217741497505191	-0.00869639715835614	5	40
11583	H3K4me3	L2	colon	-0.000824649433526447	-0.00231392198289702	0.0113461685116292	-0.0204978374899469	0.0164802858193897	24	7
11584	H3K4me3	L2	connective tissue cell	-0.00797605052473793	-0.004576809634752	0.0111329949754086	-0.028104616595609	0.00557590279306397	20	25
11585	H3K4me3	L2	dendritic cell	-0.0103706885057124	-0.0121917640979815	0.00367307414050935	-0.014729327285047	-0.00614359310291981	7	30
11586	H3K4me3	L2	digestive system	-0.00677707031070511	-0.0100891201757585	0.011416874744572	-0.0210780832109811	0.0146769716496983	9	21
11587	H3K4me3	L2	embryonic cell (metazoa)	0.000265172279826536	0.000265172279826536	NA	0.000265172279826536	0.000265172279826536	1	6
11588	H3K4me3	L2	endo-epithelial cell	-0.000891421561351353	-0.000325590010667473	0.00653470084307106	-0.0129252331590254	0.0120841609159388	12	8
11589	H3K4me3	L2	endoderm-derived structure	-0.00866987995571442	-0.00918334642902643	0.0104587370125685	-0.0265781545764403	0.0124711565389967	21	27
11590	H3K4me3	L2	eosinophil	-0.00438549941238358	-0.00438549941238358	NA	-0.00438549941238358	-0.00438549941238358	1	13
11591	H3K4me3	L2	epithelial cell derived cell line	-0.0188692757251081	-0.0158328123515202	0.00721339032820264	-0.0296117593264692	-0.014199718870923	4	43
11592	H3K4me3	L2	epithelial cell of endometrial gland	0.0104366679046872	0.0119543680118107	0.00401150303468407	0.00450919985517926	0.0133287357399482	4	1
11593	H3K4me3	L2	epithelium	-0.023786435226469	-0.023786435226469	0.00334389707079437	-0.0261509275208175	-0.0214219429321204	2	46
11594	H3K4me3	L2	erythroid lineage cell	-0.00493507751562963	-0.00493507751562963	NA	-0.00493507751562963	-0.00493507751562963	1	14
11595	H3K4me3	L2	extraembryonic cell	-0.00734108117599608	-0.00858219213421048	0.00771689069007363	-0.0159060095986344	0.00873815213982047	12	22
11596	H3K4me3	L2	fibroblast derived cell line	-0.0155682374918848	-0.0155682374918848	NA	-0.0155682374918848	-0.0155682374918848	1	41
11597	H3K4me3	L2	hematopoietic cell	-0.00854628798681329	-0.0075743169981205	0.00754655554782173	-0.0192391735266909	0.00359990944727625	11	26
11598	H3K4me3	L2	hepatocyte	-0.00652378831259767	-0.0132978678592522	0.0123933896655693	-0.0181534197513313	0.0263233423810731	20	20
11599	H3K4me3	L2	induced pluripotent stem cell	-0.010614655530061	-0.010614655530061	0.00174095648756524	-0.0118456976681691	-0.00938361339195292	2	32
11600	H3K4me3	L2	keratinocyte	-0.0163706485334157	-0.0163706485334157	0.00666864472953806	-0.021086092442996	-0.0116552046238354	2	42
11601	H3K4me3	L2	kidney	-0.00637639170369559	-0.00912659612330483	0.00753726324458717	-0.0116222968709286	0.0114467358406388	8	19
11602	H3K4me3	L2	liver	-0.0126936318476813	-0.0126936318476813	0.00326889476711033	-0.0150050895044903	-0.0103821741908724	2	37
11603	H3K4me3	L2	lung	0.00242891213507343	0.00242891213507343	0.00124941345728166	0.00154544340692383	0.00331238086322302	2	3
11604	H3K4me3	L2	lymph node	-0.0128500202709877	-0.0128876931940079	0.00562833269925257	-0.0205435402199399	0.000110672677277108	12	38
11605	H3K4me3	L2	lymphocyte of B lineage	-0.00936700188742888	-0.0108888016767439	0.00901135558240945	-0.0226874726864477	0.0197087183662663	68	29
11606	H3K4me3	L2	macrophage	-0.00407966385228212	-0.00367454556907442	0.00472472394782623	-0.0125133070989367	0.00421742015954938	30	12
11607	H3K4me3	L2	mammary gland epithelial cell	0.000729852675255412	0.00238740894555123	0.00977303004556193	-0.0248453316049399	0.0116725569128499	17	5
11608	H3K4me3	L2	melanocyte	-0.0194592018529157	-0.023761359907809	0.00800441969086212	-0.0243925643447773	-0.0102236813061607	3	44
11609	H3K4me3	L2	meso-epithelial cell	-0.0036083856527865	0.00222432426701661	0.0103977084495664	-0.0248604368100558	0.00623043213097917	13	11
11610	H3K4me3	L2	mesoderm-derived structure	-0.00559953787024037	-0.00428599353000869	0.0106721433253685	-0.0252307754711766	0.0187412845834111	22	16
11611	H3K4me3	L2	monocyte	-0.00508081942004236	-0.00514835691293492	0.00652825839580448	-0.0213905249756684	0.017568487783206	54	15
11612	H3K4me3	L2	mononuclear cell	-0.0111323493827529	-0.0111323493827529	NA	-0.0111323493827529	-0.0111323493827529	1	35
11613	H3K4me3	L2	mucosa	0.00121642893856424	0.00272562808694378	0.00375783785320251	-0.00510661834464354	0.00451227077981448	6	4
11614	H3K4me3	L2	muscle organ	-0.0078096945594822	-0.0036723468257327	0.00839209170386106	-0.0239396176526069	0.000554462803699216	13	23
11615	H3K4me3	L2	muscle precursor cell	0.00338518621143327	0.00338518621143327	NA	0.00338518621143327	0.00338518621143327	1	2
11616	H3K4me3	L2	myeloid cell	-0.00325184175794396	-0.00404191150356762	0.00928087244561798	-0.018198922243437	0.0160047206700782	56	9
11617	H3K4me3	L2	natural killer cell	-0.00886827307641128	-0.00992891180508438	0.00731536849086118	-0.0177225927146407	0.00311566277481049	6	28
11618	H3K4me3	L2	neural cell	-0.0107526588321309	-0.0141029194298355	0.0174362442642658	-0.0272166092702947	0.0184372132487943	5	33
11619	H3K4me3	L2	neural progenitor cell	-0.0202623372827138	-0.0202623372827138	0.00867045337815958	-0.0263932736623722	-0.0141314009030553	2	45
11620	H3K4me3	L2	neutrophil	-0.00602534123587901	-0.00650466082132991	0.00778999015627236	-0.0234641776007187	0.0124793491857652	38	18
11621	H3K4me3	L2	pancreas	-0.00797037193687503	-0.00797037193687503	NA	-0.00797037193687503	-0.00797037193687503	1	24
11622	H3K4me3	L2	peripheral blood mononuclear cell	-0.00587856585227592	-0.00657424068410915	0.0149488050991935	-0.0204673880793297	0.00940593120661104	3	17
11623	H3K4me3	L2	placenta	-0.0142717129742506	-0.0130627645580091	0.00481827330173288	-0.0201556305031016	-0.00892794683923751	5	39
11624	H3K4me3	L2	stem cell derived cell line	-0.0104280458248224	-0.00895388820417303	0.00790312157281975	-0.0266128275055534	-0.000797989717733671	10	31
11625	H3K4me3	L2	venous blood	-0.0110914230634733	-0.0129796965371922	0.00614290885506057	-0.0201208179625147	0.00370501575157773	15	34
11626	H3K4me3	LTR	T cell	-9.45628914700011e-05	-0.000101518055825013	8.65474447359373e-05	-0.000254783959096899	0.000184223286270873	67	10
11627	H3K4me3	LTR	brain	-9.29236404927942e-05	-9.32743855528344e-05	0.000116008994976381	-0.000312124102175084	0.000131627790980355	34	9
11628	H3K4me3	LTR	capillary blood	-0.000198897547005088	-0.000256849093433434	0.000112128808029556	-0.000270636640955253	-7.07306911640242e-06	5	36
11629	H3K4me3	LTR	colon	-0.000149420293902125	-0.000141661599247776	6.83147962591832e-05	-0.000260662231895039	-3.38664698919048e-05	24	27
11630	H3K4me3	LTR	connective tissue cell	-8.75918639620269e-05	-0.000122203868141339	0.000147105933251465	-0.000363301038245976	0.000138013332331603	20	8
11631	H3K4me3	LTR	dendritic cell	-0.000141487125117723	-0.000154255442230927	2.5961780555654e-05	-0.000162837529270352	-8.92659283421072e-05	7	25
11632	H3K4me3	LTR	digestive system	-0.000162829962865336	-0.000144190466172915	0.00010562296526603	-0.000292354355018249	-1.80266693852419e-05	9	32
11633	H3K4me3	LTR	embryonic cell (metazoa)	-7.54460684482194e-05	-7.54460684482194e-05	NA	-7.54460684482194e-05	-7.54460684482194e-05	1	6
11634	H3K4me3	LTR	endo-epithelial cell	-0.00012011106719598	-0.000138409984568622	0.000104976506837195	-0.000252956753578584	8.73924668340088e-05	12	18
11635	H3K4me3	LTR	endoderm-derived structure	-6.08638996619346e-05	1.23609526284489e-05	0.000130757350965714	-0.00028723819325866	8.68940392427463e-05	21	4
11636	H3K4me3	LTR	eosinophil	-0.000203053370790313	-0.000203053370790313	NA	-0.000203053370790313	-0.000203053370790313	1	39
11637	H3K4me3	LTR	epithelial cell derived cell line	-0.000208410281735081	-0.000263011209070358	0.000128141160365911	-0.000290438407529789	-1.7180301269818e-05	4	40
11638	H3K4me3	LTR	epithelial cell of endometrial gland	-7.6084608194585e-05	-7.56619697196765e-05	9.88872670379997e-05	-0.000176180404364228	2.31659110252412e-05	4	7
11639	H3K4me3	LTR	epithelium	-0.000223291336322207	-0.000223291336322207	1.91302797651561e-05	-0.000236818486870145	-0.000209764185774269	2	43
11640	H3K4me3	LTR	erythroid lineage cell	-0.000258579384551305	-0.000258579384551305	NA	-0.000258579384551305	-0.000258579384551305	1	44
11641	H3K4me3	LTR	extraembryonic cell	-0.000156881117048797	-0.000178430215472809	7.61003274050264e-05	-0.000242648669555248	-2.4775721583234e-05	12	29
11642	H3K4me3	LTR	fibroblast derived cell line	-0.000180801716692427	-0.000180801716692427	NA	-0.000180801716692427	-0.000180801716692427	1	34
11643	H3K4me3	LTR	hematopoietic cell	-0.000112372439670175	-7.83867960488708e-05	0.000137002241898655	-0.000307411686796623	8.32710065814754e-05	11	15
11644	H3K4me3	LTR	hepatocyte	-1.35069329844809e-05	-2.26884970467442e-06	9.10290099305144e-05	-0.00022871342938699	0.000115671749831922	20	2
11645	H3K4me3	LTR	induced pluripotent stem cell	-0.000105658196535378	-0.000105658196535378	0.000222670926732523	-0.000263110318801038	5.17939257302826e-05	2	12
11646	H3K4me3	LTR	keratinocyte	-0.000220895927263631	-0.000220895927263631	0.000100531091955244	-0.000291982144105272	-0.000149809710421989	2	42
11647	H3K4me3	LTR	kidney	-0.000126316815092963	-0.000168423838994895	0.000132366757664519	-0.000234808258816484	0.000172868493945454	8	20
11648	H3K4me3	LTR	liver	-0.000107900715008393	-0.000107900715008393	0.000114607896015783	-0.000188940735458676	-2.68606945581103e-05	2	14
11649	H3K4me3	LTR	lung	-6.3745764905675e-05	-6.3745764905675e-05	1.57744421685239e-06	-6.48611864083548e-05	-6.26303434029952e-05	2	5
11650	H3K4me3	LTR	lymph node	-0.000161758114113198	-0.000198292078118776	9.0544416940649e-05	-0.000291681093235616	9.93483734011762e-06	12	31
11651	H3K4me3	LTR	lymphocyte of B lineage	-0.000135967700726443	-0.000138996426065879	8.45192522131326e-05	-0.000289282060028833	6.73001592670127e-05	68	23
11652	H3K4me3	LTR	macrophage	-0.000120250141095737	-0.00010931441125035	7.06197661577863e-05	-0.000223189116962242	2.61481606793059e-05	30	19
11653	H3K4me3	LTR	mammary gland epithelial cell	3.8014800239668e-05	8.30593184383846e-05	0.000140923182021812	-0.00025968440485368	0.000246608353142785	17	1
11654	H3K4me3	LTR	melanocyte	-0.000274546360290472	-0.00028746657602379	3.71619778409174e-05	-0.000303523713056626	-0.000232648791790999	3	45
11655	H3K4me3	LTR	meso-epithelial cell	-3.83546766166432e-05	5.42529020912847e-06	0.000134770732321721	-0.000258781208516275	0.000129968017285671	13	3
11656	H3K4me3	LTR	mesoderm-derived structure	-9.64667190445202e-05	-0.00011810034698078	0.000120155743768787	-0.000302821937725068	9.93891230915023e-05	22	11
11657	H3K4me3	LTR	monocyte	-0.000118692682316312	-0.000118796484716869	6.84359799571584e-05	-0.000302863037136767	3.26274085293411e-05	54	17
11658	H3K4me3	LTR	mononuclear cell	-0.000201657235267667	-0.000201657235267667	NA	-0.000201657235267667	-0.000201657235267667	1	37
11659	H3K4me3	LTR	mucosa	-0.000137615492839112	-0.00012274459069691	6.61481146337381e-05	-0.000242141144574224	-5.97348233065843e-05	6	24
11660	H3K4me3	LTR	muscle organ	-0.000153928691120102	-0.000151928374238622	7.09890596628685e-05	-0.000253297305521367	-1.00933806494894e-05	13	28
11661	H3K4me3	LTR	muscle precursor cell	-0.000107096758397513	-0.000107096758397513	NA	-0.000107096758397513	-0.000107096758397513	1	13
11662	H3K4me3	LTR	myeloid cell	-0.000129186455605669	-0.000122442790638508	7.29207522461835e-05	-0.000256823278235408	1.51941165728169e-06	56	22
11663	H3K4me3	LTR	natural killer cell	-0.000126861762919064	-0.000133747657810894	8.49759541514444e-05	-0.000255483551802986	-1.81440508823282e-05	6	21
11664	H3K4me3	LTR	neural cell	-0.000148343853691768	-0.000143231061772583	9.31897070492414e-05	-0.000288138726398593	-2.5725714506063e-05	5	26
11665	H3K4me3	LTR	neural progenitor cell	-0.000275139082048969	-0.000275139082048969	0.000114162410863676	-0.00035586409692728	-0.000194414067170659	2	46
11666	H3K4me3	LTR	neutrophil	-0.000191042473058911	-0.000184046285622549	6.09318537456613e-05	-0.000353055562596822	-8.63250034171544e-05	38	35
11667	H3K4me3	LTR	pancreas	-0.000212565147459784	-0.000212565147459784	NA	-0.000212565147459784	-0.000212565147459784	1	41
11668	H3K4me3	LTR	peripheral blood mononuclear cell	-0.00017396756835056	-0.000161200294114775	4.87581438320625e-05	-0.000227839142056488	-0.000132863268880417	3	33
11669	H3K4me3	LTR	placenta	-0.000202590413270883	-0.000215154180848274	8.17407423120594e-05	-0.000281957210710179	-7.73190441826528e-05	5	38
11670	H3K4me3	LTR	stem cell derived cell line	-0.00011352148081024	-0.000139804186048507	0.000158545947920165	-0.000317137829079757	9.99359163001748e-05	10	16
11671	H3K4me3	LTR	venous blood	-0.000159959808149529	-0.0001487474648826	6.73079838373389e-05	-0.000259725594663482	-3.83798627117265e-05	15	30
11672	H3K4me3	LTR?	T cell	-9.28084050412894e-05	-9.25409210372107e-05	0.000117757726539327	-0.000332742242040425	0.000262300875092914	67	11
11673	H3K4me3	LTR?	brain	-0.000104457573297246	-0.000130401852453763	0.000146764887086919	-0.000350890323581611	0.000216372054486084	34	13
11674	H3K4me3	LTR?	capillary blood	-0.000185497760081149	-0.000144246649830724	8.02345450688203e-05	-0.000306576727661689	-0.00011204266397879	5	27
11675	H3K4me3	LTR?	colon	-0.000127110807820419	-0.000159962600355647	0.00013765468041167	-0.000304834179245369	0.000166508593826023	24	16
11676	H3K4me3	LTR?	connective tissue cell	-0.000104135777804014	-9.50696650027952e-05	0.000162986338783039	-0.000380749795969433	0.000113173860155202	20	12
11677	H3K4me3	LTR?	dendritic cell	-0.0002633497735257	-0.000263483797132291	4.56937574195789e-05	-0.000344308787679009	-0.000203196850395057	7	43
11678	H3K4me3	LTR?	digestive system	-0.000183488993603008	-0.000185236831952482	0.000118242971347031	-0.000309876123480543	-3.8930748778915e-06	9	25
11679	H3K4me3	LTR?	embryonic cell (metazoa)	-8.7287976979526e-06	-8.7287976979526e-06	NA	-8.7287976979526e-06	-8.7287976979526e-06	1	3
11680	H3K4me3	LTR?	endo-epithelial cell	-2.57712431138396e-05	-6.96944407289578e-05	0.000119909611148206	-0.000166071489499058	0.00015967524551402	12	5
11681	H3K4me3	LTR?	endoderm-derived structure	-7.39795992927646e-05	-6.32774336837919e-05	0.000146166596859914	-0.000297475943706433	0.000140426607638417	21	10
11682	H3K4me3	LTR?	eosinophil	-4.44625019244423e-05	-4.44625019244423e-05	NA	-4.44625019244423e-05	-4.44625019244423e-05	1	7
11683	H3K4me3	LTR?	epithelial cell derived cell line	-0.000153469838370086	-0.000169658612661746	0.000181533760997682	-0.000345215555075824	7.06534269189732e-05	4	19
11684	H3K4me3	LTR?	epithelial cell of endometrial gland	-3.06518580113e-05	3.33297245903819e-06	0.000126598963566529	-0.000206873367472102	7.75999905088255e-05	4	6
11685	H3K4me3	LTR?	epithelium	-0.000265820222002833	-0.000265820222002833	7.03215472122179e-05	-0.000315545064900122	-0.000216095379105544	2	44
11686	H3K4me3	LTR?	erythroid lineage cell	-0.00014855247104372	-0.00014855247104372	NA	-0.00014855247104372	-0.00014855247104372	1	18
11687	H3K4me3	LTR?	extraembryonic cell	-0.000222379680638481	-0.000217360804123888	8.48738047078899e-05	-0.000347565650056922	-7.84752501238918e-05	12	36
11688	H3K4me3	LTR?	fibroblast derived cell line	-0.000202535760380708	-0.000202535760380708	NA	-0.000202535760380708	-0.000202535760380708	1	32
11689	H3K4me3	LTR?	hematopoietic cell	-0.000105037704060967	-0.000108793830364771	0.000125264782285662	-0.000250164136857782	0.000105313966065867	11	14
11690	H3K4me3	LTR?	hepatocyte	-5.78555242487119e-05	-9.62811963494987e-05	0.000142157132340542	-0.000305821876546978	0.00022926469458987	20	8
11691	H3K4me3	LTR?	induced pluripotent stem cell	-0.000203710837448144	-0.000203710837448144	6.21384862721804e-05	-0.00024764938246387	-0.000159772292432418	2	33
11692	H3K4me3	LTR?	keratinocyte	-0.000229222677025235	-0.000229222677025235	2.91697206335821e-05	-0.000249848784290558	-0.000208596569759911	2	39
11693	H3K4me3	LTR?	kidney	-0.000177385925488036	-0.000236465906059355	0.00014606198594927	-0.000316211943639326	0.000129055369816858	8	23
11694	H3K4me3	LTR?	liver	-0.000198007208595423	-0.000198007208595423	2.58257438576441e-05	-0.00021626876720635	-0.000179745649984496	2	30
11695	H3K4me3	LTR?	lung	-7.06299318756981e-05	-7.06299318756981e-05	4.75647194232013e-05	-0.000104263267525079	-3.69965962263169e-05	2	9
11696	H3K4me3	LTR?	lymph node	-0.000206397959060713	-0.00021273303742563	9.16980932630119e-05	-0.000295905998689659	3.58575610518355e-05	12	34
11697	H3K4me3	LTR?	lymphocyte of B lineage	-0.000160244303659822	-0.000168045362562882	9.91950138411707e-05	-0.000382741842856772	0.000105071967720435	68	21
11698	H3K4me3	LTR?	macrophage	-0.000156942681486175	-0.000197258277133391	0.000101915169848328	-0.000360098833432385	7.735892060395e-05	30	20
11699	H3K4me3	LTR?	mammary gland epithelial cell	7.09781658793672e-05	0.000123313830725698	0.000178629304070799	-0.000339087775507803	0.000294533790114716	17	2
11700	H3K4me3	LTR?	melanocyte	-0.000240336495146649	-0.000247669458253536	0.000127820079430448	-0.000364332237624674	-0.000109007789561738	3	41
11701	H3K4me3	LTR?	meso-epithelial cell	-2.36303242725975e-05	5.25260551522378e-05	0.000185666241325293	-0.000375311081714288	0.000183577186793922	13	4
11702	H3K4me3	LTR?	mesoderm-derived structure	-0.000113052449164862	-0.000170328119690648	0.000155149231088597	-0.000349398794385507	0.000143106081450404	22	15
11703	H3K4me3	LTR?	monocyte	-0.000214514070946945	-0.00021329717414986	9.87268504402089e-05	-0.000432768606099995	0.000161151493821005	54	35
11704	H3K4me3	LTR?	mononuclear cell	-0.000257581052546627	-0.000257581052546627	NA	-0.000257581052546627	-0.000257581052546627	1	42
11705	H3K4me3	LTR?	mucosa	-0.000191090000322384	-0.000200296820350128	6.28722010808668e-05	-0.000254753241118993	-0.000103671968792603	6	29
11706	H3K4me3	LTR?	muscle organ	-0.000131042955364427	-0.000148436920651769	0.000103944289737668	-0.000290367111787655	6.54966629009341e-05	13	17
11707	H3K4me3	LTR?	muscle precursor cell	0.000157438174801118	0.000157438174801118	NA	0.000157438174801118	0.000157438174801118	1	1
11708	H3K4me3	LTR?	myeloid cell	-0.000163018453906453	-0.00015948178104194	0.000109639597657215	-0.000381289053328941	9.31819525571537e-05	56	22
11709	H3K4me3	LTR?	natural killer cell	-0.000188037208810874	-0.000199112732094257	0.000103330323914245	-0.000289942020239836	-4.83401376815963e-05	6	28
11710	H3K4me3	LTR?	neural cell	-0.000232668718327048	-0.000256288700989099	6.86070092362904e-05	-0.000279174335888145	-0.000111581320425252	5	40
11711	H3K4me3	LTR?	neural progenitor cell	-0.000323762458742632	-0.000323762458742632	3.20300723618392e-05	-0.000346411140111584	-0.00030111377737368	2	46
11712	H3K4me3	LTR?	neutrophil	-0.000224198286303646	-0.00020261240109918	7.73756140083194e-05	-0.000401128311786029	-7.85664377325967e-05	38	37
11713	H3K4me3	LTR?	pancreas	-0.000279447947688445	-0.000279447947688445	NA	-0.000279447947688445	-0.000279447947688445	1	45
11714	H3K4me3	LTR?	peripheral blood mononuclear cell	-0.000226912056889485	-0.000219544770004987	2.60716941437813e-05	-0.000255874654987693	-0.000205316745675776	3	38
11715	H3K4me3	LTR?	placenta	-0.000182412522955651	-0.00016916909937145	6.50121655732087e-05	-0.000269815220144156	-0.000115142444521409	5	24
11716	H3K4me3	LTR?	stem cell derived cell line	-0.000200883484549927	-0.000204994397720253	0.000101113063918629	-0.000381857887645758	-1.54970320650618e-05	10	31
11717	H3K4me3	LTR?	venous blood	-0.000183895951919776	-0.000157585615265402	7.56446034879122e-05	-0.000328022815245125	-7.53615582413125e-05	15	26
11718	H3K4me3	Low_complexity	T cell	0.0041477152179941	0.00384749497821282	0.0051331391282908	-0.00349704287998994	0.016758552632251	67	38
11719	H3K4me3	Low_complexity	brain	0.00547626952651	0.0038213509188009	0.00438644697329206	-0.00253314050223167	0.0148236992014843	34	32
11720	H3K4me3	Low_complexity	capillary blood	0.0141842050377475	0.0157986867840801	0.00475578551257215	0.00822475926195915	0.0188307088410666	5	1
11721	H3K4me3	Low_complexity	colon	0.00509445425407166	0.00530634280478647	0.0027593354693994	0.000473038556825712	0.0116635563380871	24	35
11722	H3K4me3	Low_complexity	connective tissue cell	0.00757722824650044	0.00447274055905799	0.0063894581665157	0.00150174840894855	0.0210144860508899	20	23
11723	H3K4me3	Low_complexity	dendritic cell	0.0115454649775417	0.0116025285293603	0.00146823476929997	0.00924941213063899	0.0134800602257804	7	6
11724	H3K4me3	Low_complexity	digestive system	0.00553872047263433	0.00631005006579737	0.00273035564819519	0.00196216162489097	0.0103116211736272	9	31
11725	H3K4me3	Low_complexity	embryonic cell (metazoa)	-0.000768898115418979	-0.000768898115418979	NA	-0.000768898115418979	-0.000768898115418979	1	46
11726	H3K4me3	Low_complexity	endo-epithelial cell	0.00250096507286745	0.00196755488202062	0.00250625126819166	-0.000459634643813505	0.00775747097694391	12	43
11727	H3K4me3	Low_complexity	endoderm-derived structure	0.00565502099755716	0.00418010089448365	0.00457240689735797	0.00109877637300552	0.0182188374975282	21	30
11728	H3K4me3	Low_complexity	eosinophil	0.00981449785912605	0.00981449785912605	NA	0.00981449785912605	0.00981449785912605	1	14
11729	H3K4me3	Low_complexity	epithelial cell derived cell line	0.0091494078764236	0.00859213048704108	0.00183913654893748	0.00760962504836417	0.0118037454832481	4	18
11730	H3K4me3	Low_complexity	epithelial cell of endometrial gland	0.00375706589826112	0.00437213900921586	0.0015296629769268	0.00149200719812654	0.00479197837648621	4	39
11731	H3K4me3	Low_complexity	epithelium	0.0126709866887393	0.0126709866887393	0.00258807259256993	0.0108409430083301	0.0145010303691486	2	4
11732	H3K4me3	Low_complexity	erythroid lineage cell	0.00934409655050659	0.00934409655050659	NA	0.00934409655050659	0.00934409655050659	1	15
11733	H3K4me3	Low_complexity	extraembryonic cell	0.00440855652167261	0.00494291060906805	0.00235806400329996	0.000464861934475778	0.00789064111423731	12	36
11734	H3K4me3	Low_complexity	fibroblast derived cell line	0.010545858489585	0.010545858489585	NA	0.010545858489585	0.010545858489585	1	10
11735	H3K4me3	Low_complexity	hematopoietic cell	0.00511182089167191	0.00398419173347577	0.00393825817267941	-0.000693552374367831	0.0121949795285571	11	34
11736	H3K4me3	Low_complexity	hepatocyte	0.00613335650308056	0.0090005287229608	0.00501389535849856	-0.0023514767630446	0.0114297831739415	20	25
11737	H3K4me3	Low_complexity	induced pluripotent stem cell	0.00661991686398081	0.00661991686398081	0.00150105757720895	0.00555850887218491	0.00768132485577671	2	24
11738	H3K4me3	Low_complexity	keratinocyte	0.0105795325236391	0.0105795325236391	0.00314143966745386	0.00835819923209408	0.0128008658151842	2	9
11739	H3K4me3	Low_complexity	kidney	0.00198497266032019	0.00223064412061172	0.00140155909709684	-0.000134792553653803	0.00379361327019409	8	44
11740	H3K4me3	Low_complexity	liver	0.00613208215869536	0.00613208215869536	0.00765302751644165	0.000720574505212228	0.0115435898121785	2	26
11741	H3K4me3	Low_complexity	lung	0.00103196376198749	0.00103196376198749	3.96406229754548e-05	0.00100393360867108	0.00105999391530389	2	45
11742	H3K4me3	Low_complexity	lymph node	0.0119610516339436	0.0117803174541813	0.00274389973620615	0.00830313101549976	0.0164641304233522	12	5
11743	H3K4me3	Low_complexity	lymphocyte of B lineage	0.00923388982840965	0.0109853907701633	0.00562408750783338	-0.00250795500268665	0.0182994081245014	68	17
11744	H3K4me3	Low_complexity	macrophage	0.00857949445587056	0.00863593774545315	0.00205867630546062	0.00408542655413842	0.0121954138948806	30	20
11745	H3K4me3	Low_complexity	mammary gland epithelial cell	0.00305888734295334	0.00225412333302169	0.00290742229810602	0.000840757747108252	0.0106645970565172	17	42
11746	H3K4me3	Low_complexity	melanocyte	0.0137808132124237	0.0163006839820372	0.00469814627322418	0.00836031694199758	0.0166814387132363	3	2
11747	H3K4me3	Low_complexity	meso-epithelial cell	0.00573551349689693	0.00223586404480401	0.00475638842474246	0.000879693785454202	0.0134685994418151	13	29
11748	H3K4me3	Low_complexity	mesoderm-derived structure	0.00545507146394266	0.00225332299342383	0.00563378207322943	-0.00262796471080565	0.0145791577806464	22	33
11749	H3K4me3	Low_complexity	monocyte	0.00778214144481328	0.00949820536670648	0.00449844899075452	-0.00329897366867286	0.0164210754245867	54	22
11750	H3K4me3	Low_complexity	mononuclear cell	0.0134919132444128	0.0134919132444128	NA	0.0134919132444128	0.0134919132444128	1	3
11751	H3K4me3	Low_complexity	mucosa	0.00311612104902968	0.00326529222330286	0.00216429010439536	6.25974985903312e-06	0.00542865101745087	6	41
11752	H3K4me3	Low_complexity	muscle organ	0.00366919042136684	0.00205871053759452	0.00407370510171048	-0.000115359365339031	0.0123243407601919	13	40
11753	H3K4me3	Low_complexity	muscle precursor cell	0.00426523513958662	0.00426523513958662	NA	0.00426523513958662	0.00426523513958662	1	37
11754	H3K4me3	Low_complexity	myeloid cell	0.00924579607563109	0.00903084608868789	0.00332984080273781	0.00369293960262421	0.0158686244907483	56	16
11755	H3K4me3	Low_complexity	natural killer cell	0.0102604026861093	0.0113839528572318	0.00357353375260888	0.0044711602784643	0.0136427376372747	6	13
11756	H3K4me3	Low_complexity	neural cell	0.0089250472939343	0.0100658474000496	0.00565023608124261	7.76167657798825e-05	0.0156056960292592	5	19
11757	H3K4me3	Low_complexity	neural progenitor cell	0.0103937118635934	0.0103937118635934	0.00694488475586505	0.00548293675816216	0.0153044869690247	2	12
11758	H3K4me3	Low_complexity	neutrophil	0.011244388620188	0.0117962041952779	0.00335933722048115	0.00325363483806931	0.0186368471067887	38	8
11759	H3K4me3	Low_complexity	pancreas	0.0059315709012987	0.0059315709012987	NA	0.0059315709012987	0.0059315709012987	1	27
11760	H3K4me3	Low_complexity	peripheral blood mononuclear cell	0.0103944811640276	0.0111732957511043	0.00327184064829223	0.00680350751836806	0.0132066402226105	3	11
11761	H3K4me3	Low_complexity	placenta	0.00591485874276235	0.00625435224290069	0.000698413646596484	0.00492710731499366	0.0066425291804274	5	28
11762	H3K4me3	Low_complexity	stem cell derived cell line	0.00835059258098342	0.0068212598654537	0.0046089627120178	0.00367180308791881	0.0170390440270822	10	21
11763	H3K4me3	Low_complexity	venous blood	0.0113388121809241	0.0120483214742154	0.00244334088235408	0.00681423121407664	0.0146683351493273	15	7
11764	H3K4me3	MIR	T cell	0.00198583475866568	0.00263736261117095	0.00802766495539732	-0.0206295035537089	0.0244794403544075	67	17
11765	H3K4me3	MIR	brain	-0.00390277072391788	-0.000892156486008142	0.0138539543015507	-0.0362281035086085	0.0199630886932084	34	30
11766	H3K4me3	MIR	capillary blood	-0.0100383505195644	-0.0106967728281507	0.00887305088748094	-0.0205106228928614	0.000599779817268861	5	41
11767	H3K4me3	MIR	colon	8.12143966978421e-05	-0.000325393995081528	0.00706200834774723	-0.0175783542336011	0.0137985783863989	24	22
11768	H3K4me3	MIR	connective tissue cell	0.000184887687900995	0.00148652388467387	0.0140454544968912	-0.0253714708523807	0.0160376034518598	20	21
11769	H3K4me3	MIR	dendritic cell	-0.00155676478669609	-0.00220835589069322	0.00397736684957844	-0.00710714166577382	0.00259746759604618	7	24
11770	H3K4me3	MIR	digestive system	0.00279132337823011	-0.000755228988000401	0.00962381877552293	-0.00884841802417448	0.0187901338668555	9	15
11771	H3K4me3	MIR	embryonic cell (metazoa)	-0.00325129553483794	-0.00325129553483794	NA	-0.00325129553483794	-0.00325129553483794	1	27
11772	H3K4me3	MIR	endo-epithelial cell	0.00596884084941809	0.00682105907662524	0.00647073588620433	-0.00525717574669824	0.0172384605505962	12	8
11773	H3K4me3	MIR	endoderm-derived structure	-0.00464687944756955	-0.00421611472380519	0.0138346740754616	-0.0262124830458016	0.0151114475373974	21	34
11774	H3K4me3	MIR	eosinophil	0.00732583773255188	0.00732583773255188	NA	0.00732583773255188	0.00732583773255188	1	4
11775	H3K4me3	MIR	epithelial cell derived cell line	-0.0182750480744446	-0.0160312496965852	0.0103112881799792	-0.0326475071224181	-0.00839018578218978	4	45
11776	H3K4me3	MIR	epithelial cell of endometrial gland	0.00108567066949157	0.000612888758651206	0.00153403384119053	-0.000135860636718894	0.00325276579738275	4	19
11777	H3K4me3	MIR	epithelium	-0.0185122352614334	-0.0185122352614334	0.00369429829604825	-0.021124498638295	-0.0158999718845717	2	46
11778	H3K4me3	MIR	erythroid lineage cell	0.00413542234574157	0.00413542234574157	NA	0.00413542234574157	0.00413542234574157	1	11
11779	H3K4me3	MIR	extraembryonic cell	-0.00414986577698845	-0.00510239113096951	0.00534123202588135	-0.0112672529094496	0.00545147905269498	12	32
11780	H3K4me3	MIR	fibroblast derived cell line	-0.00742484606586888	-0.00742484606586888	NA	-0.00742484606586888	-0.00742484606586888	1	37
11781	H3K4me3	MIR	hematopoietic cell	-0.00338947106706932	-0.000720363923864805	0.0113578806206156	-0.0224195570620589	0.00970375254433768	11	29
11782	H3K4me3	MIR	hepatocyte	0.0026626500387271	-0.00245320677677942	0.0103796636585439	-0.00823691894874767	0.0235974629907566	20	16
11783	H3K4me3	MIR	induced pluripotent stem cell	-0.000332407302252588	-0.000332407302252588	0.000122723560187753	-0.000419185963872703	-0.000245628640632473	2	23
11784	H3K4me3	MIR	keratinocyte	-0.0100102138926432	-0.0100102138926432	0.00762558050858683	-0.0154023135807489	-0.00461811420453749	2	40
11785	H3K4me3	MIR	kidney	0.0072268270131985	0.00638783322608194	0.00550138676812301	-0.00098923912148248	0.0163114172970104	8	5
11786	H3K4me3	MIR	liver	-0.00536130012292337	-0.00536130012292337	0.000225113679960642	-0.0055204795325614	-0.00520212071328534	2	35
11787	H3K4me3	MIR	lung	0.00523629328856839	0.00523629328856839	0.0111265082423844	-0.0026313361405496	0.0131039227176864	2	10
11788	H3K4me3	MIR	lymph node	-0.00330382942216918	-0.00132854463955413	0.00610627355810959	-0.0138849757350597	0.0047610021396193	12	28
11789	H3K4me3	MIR	lymphocyte of B lineage	-0.00613281066115496	-0.00538811676055197	0.0083637818521262	-0.0240727903595342	0.0133925780698759	68	36
11790	H3K4me3	MIR	macrophage	0.00545497485069994	0.00546870604790999	0.00486962955142852	-0.00479800901437016	0.0135274937350334	30	9
11791	H3K4me3	MIR	mammary gland epithelial cell	0.0106983239143491	0.0162845192662514	0.0129565722407951	-0.0221606960809377	0.0197625625473264	17	3
11792	H3K4me3	MIR	melanocyte	-0.0156488865481127	-0.0170493876770627	0.00775832634230073	-0.0226115711311185	-0.00728570083615707	3	43
11793	H3K4me3	MIR	meso-epithelial cell	0.00700082869929594	0.0153427782286399	0.0134043074905611	-0.0228418563472529	0.0187223015757041	13	6
11794	H3K4me3	MIR	mesoderm-derived structure	0.000830752442085334	0.00179651721023937	0.0103636849450511	-0.0154216709073352	0.0238716586779416	22	20
11795	H3K4me3	MIR	monocyte	0.0035036121116929	0.00490772183335695	0.00851451647125889	-0.0154362202899987	0.0296736168669059	54	14
11796	H3K4me3	MIR	mononuclear cell	-0.00413443544736759	-0.00413443544736759	NA	-0.00413443544736759	-0.00413443544736759	1	31
11797	H3K4me3	MIR	mucosa	0.0157608995130408	0.0153263802613762	0.00538269449268778	0.00902395377140952	0.0230893204027196	6	1
11798	H3K4me3	MIR	muscle organ	0.00619938863165006	0.0093614152976058	0.00987837462762251	-0.0127841625968882	0.018376491086358	13	7
11799	H3K4me3	MIR	muscle precursor cell	0.0156644506544433	0.0156644506544433	NA	0.0156644506544433	0.0156644506544433	1	2
11800	H3K4me3	MIR	myeloid cell	0.0040461871111423	0.00407247267106121	0.00960543479495273	-0.0120633152124224	0.0217032389832628	56	12
11801	H3K4me3	MIR	natural killer cell	-0.002801816284206	-0.00448360319895353	0.0057996063992112	-0.00722716950152462	0.00864817736127113	6	26
11802	H3K4me3	MIR	neural cell	-0.00860195750318029	-0.0087659382259709	0.0126779696764339	-0.0233385121366029	0.0113534192201738	5	38
11803	H3K4me3	MIR	neural progenitor cell	-0.0171826922128135	-0.0171826922128135	0.0108777923666253	-0.0248744529595935	-0.00949093146603347	2	44
11804	H3K4me3	MIR	neutrophil	0.00187250188613565	0.00170374552662116	0.00819588125337375	-0.0162435948398553	0.0181775903052795	38	18
11805	H3K4me3	MIR	pancreas	-0.00865989811698566	-0.00865989811698566	NA	-0.00865989811698566	-0.00865989811698566	1	39
11806	H3K4me3	MIR	peripheral blood mononuclear cell	0.0037302188820673	0.00218739525106595	0.0196699637935438	-0.0151229010693824	0.0241261624645183	3	13
11807	H3K4me3	MIR	placenta	-0.0120660575241555	-0.0113616602301959	0.00145249444475017	-0.014514454988272	-0.0108933310755986	5	42
11808	H3K4me3	MIR	stem cell derived cell line	-0.0043504613462511	-0.00286782830117285	0.0103794380491309	-0.0221270964027886	0.0115807327285117	10	33
11809	H3K4me3	MIR	venous blood	-0.00266388640716927	-0.00347075820742918	0.0048149507634477	-0.00931250599065553	0.00777207168599396	15	25
11810	H3K4me3	MULE-MuDR	T cell	-8.00657736491194e-05	-8.5639096042406e-05	7.1608430358831e-05	-0.000242717864771257	0.000114915606772695	67	8
11811	H3K4me3	MULE-MuDR	brain	-0.000136897556654158	-0.000138516003817402	3.31291261937512e-05	-0.000213197359539707	-7.38691491436691e-05	34	32
11812	H3K4me3	MULE-MuDR	capillary blood	-0.000188857784804725	-0.00020807284664901	4.20733706267062e-05	-0.000222794317605609	-0.000117990259918868	5	45
11813	H3K4me3	MULE-MuDR	colon	-0.000109567956873873	-0.000123114139046347	6.06801647647213e-05	-0.0001805666022883	2.82151628547098e-05	24	20
11814	H3K4me3	MULE-MuDR	connective tissue cell	-0.000130751427379071	-0.000109783173714313	6.37332924148899e-05	-0.000226442914854846	2.98003709240342e-07	20	30
11815	H3K4me3	MULE-MuDR	dendritic cell	-0.000162539664849825	-0.000173143527560381	2.89052274022829e-05	-0.000196468548481746	-0.000115306608009817	7	39
11816	H3K4me3	MULE-MuDR	digestive system	-0.000129188928624196	-0.000127334910780179	3.10328808692198e-05	-0.000163905882102291	-8.28664282960981e-05	9	28
11817	H3K4me3	MULE-MuDR	embryonic cell (metazoa)	-4.70426129583502e-05	-4.70426129583502e-05	NA	-4.70426129583502e-05	-4.70426129583502e-05	1	4
11818	H3K4me3	MULE-MuDR	endo-epithelial cell	-7.45360388959822e-05	-8.99240307108333e-05	7.1437472796859e-05	-0.000180452956509054	5.36110337096773e-05	12	7
11819	H3K4me3	MULE-MuDR	endoderm-derived structure	-8.93229355927044e-05	-7.40840449120858e-05	6.6938824816478e-05	-0.000231097522386676	8.08975175380795e-05	21	13
11820	H3K4me3	MULE-MuDR	eosinophil	-0.000115131410977872	-0.000115131410977872	NA	-0.000115131410977872	-0.000115131410977872	1	22
11821	H3K4me3	MULE-MuDR	epithelial cell derived cell line	-0.000179334049226013	-0.000177506013240819	2.26090191960717e-05	-0.000203625203426701	-0.000158698966995716	4	42
11822	H3K4me3	MULE-MuDR	epithelial cell of endometrial gland	-3.0017361511386e-05	-3.12214027793302e-05	5.30109801736465e-05	-8.63287126304786e-05	2.87020721435949e-05	4	2
11823	H3K4me3	MULE-MuDR	epithelium	-0.000169102139130012	-0.000169102139130012	1.86009927112375e-05	-0.00018225502721293	-0.000155949251047095	2	40
11824	H3K4me3	MULE-MuDR	erythroid lineage cell	-6.47955203752396e-05	-6.47955203752396e-05	NA	-6.47955203752396e-05	-6.47955203752396e-05	1	5
11825	H3K4me3	MULE-MuDR	extraembryonic cell	-0.000130601675212283	-0.00014791823569161	5.99244504855932e-05	-0.000208967362367971	2.12004496719574e-05	12	29
11826	H3K4me3	MULE-MuDR	fibroblast derived cell line	-0.000116688426703923	-0.000116688426703923	NA	-0.000116688426703923	-0.000116688426703923	1	25
11827	H3K4me3	MULE-MuDR	hematopoietic cell	-0.000111953723148807	-0.000121405432222153	4.65000599136559e-05	-0.000170502796882982	-1.23129807449134e-05	11	21
11828	H3K4me3	MULE-MuDR	hepatocyte	-3.21949971888665e-05	-2.76015566462308e-05	4.40771038261222e-05	-0.000146238553580045	4.24541599849881e-05	20	3
11829	H3K4me3	MULE-MuDR	induced pluripotent stem cell	-0.00013615631245154	-0.00013615631245154	9.83841076179121e-06	-0.000143113119417302	-0.000129199505485779	2	31
11830	H3K4me3	MULE-MuDR	keratinocyte	-0.00020916140203726	-0.00020916140203726	8.9015474129792e-06	-0.000215455746576031	-0.000202867057498488	2	46
11831	H3K4me3	MULE-MuDR	kidney	-8.85327556099191e-05	-0.000106542122181793	7.40471262009174e-05	-0.000165239366128339	8.10071367605898e-05	8	12
11832	H3K4me3	MULE-MuDR	liver	-2.00260584315103e-05	-2.00260584315103e-05	1.83018226196619e-05	-3.29674013139466e-05	-7.08471554907399e-06	2	1
11833	H3K4me3	MULE-MuDR	lung	-6.88798180830741e-05	-6.88798180830741e-05	1.40527185856898e-05	-7.88165906891216e-05	-5.89430454770266e-05	2	6
11834	H3K4me3	MULE-MuDR	lymph node	-0.000160581322550641	-0.000171326878554034	5.24388044792366e-05	-0.000212335039672598	-4.23580415720558e-05	12	38
11835	H3K4me3	MULE-MuDR	lymphocyte of B lineage	-0.000143044744822583	-0.000152039646011658	5.64150352225706e-05	-0.000239488986096508	2.19586217084933e-05	68	33
11836	H3K4me3	MULE-MuDR	macrophage	-9.51453867532735e-05	-0.000107329836540941	4.38927606377142e-05	-0.000158415333415432	4.10655653015146e-06	30	15
11837	H3K4me3	MULE-MuDR	mammary gland epithelial cell	-0.000104932457617226	-0.000107425655359553	3.31015260628942e-05	-0.000177260110055659	-4.26993571796725e-05	17	18
11838	H3K4me3	MULE-MuDR	melanocyte	-0.000169713209812979	-0.000173377207817876	1.03046296981392e-05	-0.000177685124936065	-0.000158077296684996	3	41
11839	H3K4me3	MULE-MuDR	meso-epithelial cell	-0.000121714815994926	-0.000116192966746831	4.08129148897318e-05	-0.000194325719571883	-6.11787492964925e-05	13	27
11840	H3K4me3	MULE-MuDR	mesoderm-derived structure	-8.59103954095693e-05	-9.9645179991839e-05	7.15857588102815e-05	-0.000187012375319905	9.73675744967149e-05	22	11
11841	H3K4me3	MULE-MuDR	monocyte	-9.81778724339564e-05	-0.000100533429852773	5.90728885600766e-05	-0.000208928932687503	0.000114325399211654	54	16
11842	H3K4me3	MULE-MuDR	mononuclear cell	-0.00018102352059216	-0.00018102352059216	NA	-0.00018102352059216	-0.00018102352059216	1	43
11843	H3K4me3	MULE-MuDR	mucosa	-0.000116384342651696	-0.000112364667511661	2.7697562793069e-05	-0.000165994610916373	-8.00992216734519e-05	6	24
11844	H3K4me3	MULE-MuDR	muscle organ	-0.000120022285822279	-0.000110952201087232	4.85185899162038e-05	-0.000197462492797127	-1.02486077320199e-05	13	26
11845	H3K4me3	MULE-MuDR	muscle precursor cell	-9.2854445627704e-05	-9.2854445627704e-05	NA	-9.2854445627704e-05	-9.2854445627704e-05	1	14
11846	H3K4me3	MULE-MuDR	myeloid cell	-0.000115345339351171	-0.000110730744482573	6.18475912510324e-05	-0.000213759532500663	0.000116277223887462	56	23
11847	H3K4me3	MULE-MuDR	natural killer cell	-8.3067603907085e-05	-7.52337161216169e-05	7.45490330464286e-05	-0.00019354334608376	7.62862538399105e-06	6	10
11848	H3K4me3	MULE-MuDR	neural cell	-0.00016008796134385	-0.00017714257287743	3.67726456742004e-05	-0.000187095991320588	-9.62292074327876e-05	5	37
11849	H3K4me3	MULE-MuDR	neural progenitor cell	-0.000188601959704114	-0.000188601959704114	1.00084610620562e-05	-0.000195679010390336	-0.000181524909017893	2	44
11850	H3K4me3	MULE-MuDR	neutrophil	-0.000107767934171849	-0.000111356886462514	3.97214642591078e-05	-0.000188476185797425	-6.91536477837357e-06	38	19
11851	H3K4me3	MULE-MuDR	pancreas	-0.000103819357327235	-0.000103819357327235	NA	-0.000103819357327235	-0.000103819357327235	1	17
11852	H3K4me3	MULE-MuDR	peripheral blood mononuclear cell	-0.000144215062301675	-0.000156636619213206	2.78743894473642e-05	-0.000163719265471093	-0.000112289302220726	3	35
11853	H3K4me3	MULE-MuDR	placenta	-8.28608599689782e-05	-7.05421996625429e-05	0.000101373713240708	-0.000209535754227835	4.1796813988161e-05	5	9
11854	H3K4me3	MULE-MuDR	stem cell derived cell line	-0.000143236624178467	-0.000147776360134061	2.52589297989234e-05	-0.00017871336406717	-0.000108732494885871	10	34
11855	H3K4me3	MULE-MuDR	venous blood	-0.000152399118116139	-0.000159652736435361	4.78775456933955e-05	-0.000204543615317375	-1.68328519639184e-05	15	36
11856	H3K4me3	Merlin	T cell	-7.83093139109984e-06	-1.20465109672727e-05	1.21673694018869e-05	-2.54689974669044e-05	3.70838328391403e-05	67	11
11857	H3K4me3	Merlin	brain	-1.15367315087765e-05	-1.33674386375419e-05	6.34044805599679e-06	-2.09805356334261e-05	6.54200390105044e-06	34	18
11858	H3K4me3	Merlin	capillary blood	-1.92267124971538e-05	-1.73800300993489e-05	8.37946815388052e-06	-3.34397247361655e-05	-1.21741483868247e-05	5	39
11859	H3K4me3	Merlin	colon	-1.38594906437446e-05	-1.47182062308025e-05	4.86628191476346e-06	-2.2499640848379e-05	-3.25843182022984e-06	24	25
11860	H3K4me3	Merlin	connective tissue cell	-4.65998580679108e-06	-4.41391008853013e-06	1.10585894442141e-05	-2.24848850968555e-05	2.55990694437741e-05	20	5
11861	H3K4me3	Merlin	dendritic cell	-6.19301801941732e-06	-1.33600750587149e-05	1.67088181391917e-05	-2.18744845715682e-05	2.38455878804235e-05	7	9
11862	H3K4me3	Merlin	digestive system	-1.34184255102212e-05	-1.36709881346578e-05	7.98871889503447e-06	-2.65271616632274e-05	4.0184255371509e-06	9	23
11863	H3K4me3	Merlin	embryonic cell (metazoa)	-1.46849629216902e-05	-1.46849629216902e-05	NA	-1.46849629216902e-05	-1.46849629216902e-05	1	30
11864	H3K4me3	Merlin	endo-epithelial cell	-1.9335885894264e-05	-2.14518237169186e-05	6.64455139430128e-06	-2.81913694296349e-05	-2.29229371834074e-06	12	40
11865	H3K4me3	Merlin	endoderm-derived structure	-6.38426548552856e-06	-4.23708211291235e-06	8.84661861025554e-06	-2.20959527878174e-05	4.47454531363356e-06	21	10
11866	H3K4me3	Merlin	eosinophil	-2.47082463929212e-05	-2.47082463929212e-05	NA	-2.47082463929212e-05	-2.47082463929212e-05	1	45
11867	H3K4me3	Merlin	epithelial cell derived cell line	-2.37251978428977e-05	-2.07455677724166e-05	9.38524952353398e-06	-3.73991033364497e-05	-1.60105524903077e-05	4	44
11868	H3K4me3	Merlin	epithelial cell of endometrial gland	-1.1202517513584e-05	-1.42780552836135e-05	1.22446153532208e-05	-2.21487803544861e-05	5.89482086737691e-06	4	15
11869	H3K4me3	Merlin	epithelium	-1.86792694717045e-05	-1.86792694717045e-05	2.01223826012111e-06	-2.01021367907992e-05	-1.72564021526099e-05	2	38
11870	H3K4me3	Merlin	erythroid lineage cell	-2.20454112687363e-05	-2.20454112687363e-05	NA	-2.20454112687363e-05	-2.20454112687363e-05	1	43
11871	H3K4me3	Merlin	extraembryonic cell	-1.34525212725942e-05	-1.62774924935118e-05	6.52155428162436e-06	-1.95477236757164e-05	-2.62010548246637e-06	12	24
11872	H3K4me3	Merlin	fibroblast derived cell line	-1.23533560546804e-05	-1.23533560546804e-05	NA	-1.23533560546804e-05	-1.23533560546804e-05	1	20
11873	H3K4me3	Merlin	hematopoietic cell	-1.39343157306425e-05	-1.36632358065828e-05	5.77933168021616e-06	-2.48868016685557e-05	-3.91946371404398e-06	11	26
11874	H3K4me3	Merlin	hepatocyte	-5.29458229953881e-06	-1.48228516404128e-06	1.29060011052069e-05	-2.94951428409518e-05	2.2286119798603e-05	20	7
11875	H3K4me3	Merlin	induced pluripotent stem cell	-1.43376788953248e-05	-1.43376788953248e-05	8.21573391769143e-06	-2.01470800609487e-05	-8.52827772970083e-06	2	28
11876	H3K4me3	Merlin	keratinocyte	-1.81290061001733e-05	-1.81290061001733e-05	2.54789438723846e-06	-1.99306394991368e-05	-1.63273727012099e-05	2	37
11877	H3K4me3	Merlin	kidney	-1.13830398492331e-05	-1.32776020818504e-05	8.43705121813777e-06	-2.1302878627965e-05	7.88593523792305e-06	8	16
11878	H3K4me3	Merlin	liver	-1.59984821386228e-05	-1.59984821386228e-05	5.77562417277868e-06	-2.00824651567796e-05	-1.19144991204661e-05	2	34
11879	H3K4me3	Merlin	lung	-2.61291965235673e-06	-2.61291965235673e-06	3.82883707071391e-07	-2.88365931803276e-06	-2.34217998668071e-06	2	3
11880	H3K4me3	Merlin	lymph node	-1.18707727644998e-05	-1.44951438839836e-05	1.05498708200606e-05	-2.73618167140251e-05	1.2599949858725e-05	12	19
11881	H3K4me3	Merlin	lymphocyte of B lineage	-1.01065998635569e-05	-1.4555104763221e-05	1.09810908757365e-05	-3.0624795309104e-05	1.75030444323276e-05	68	13
11882	H3K4me3	Merlin	macrophage	3.00178735146535e-06	1.30054069071651e-06	1.59310155064493e-05	-2.95820346545483e-05	4.31023815447699e-05	30	1
11883	H3K4me3	Merlin	mammary gland epithelial cell	-4.74452800803782e-06	-3.92416170045977e-06	7.6655974324515e-06	-1.88938275324418e-05	9.25808897553865e-06	17	6
11884	H3K4me3	Merlin	melanocyte	-1.56568977796914e-05	-1.52173541564231e-05	3.20943141430093e-06	-1.90634471260045e-05	-1.26898920566465e-05	3	32
11885	H3K4me3	Merlin	meso-epithelial cell	-1.14785294305394e-05	-1.03353404467915e-05	5.78546036292513e-06	-2.04478919156188e-05	-8.6081137156874e-08	13	17
11886	H3K4me3	Merlin	mesoderm-derived structure	-1.08027149818957e-05	-1.05629329382306e-05	9.84201540746893e-06	-4.25949510137883e-05	1.65189273166894e-06	22	14
11887	H3K4me3	Merlin	monocyte	-1.07094972001672e-06	-1.64825727095248e-06	1.44413573964822e-05	-2.3943562460726e-05	3.61864649997925e-05	54	2
11888	H3K4me3	Merlin	mononuclear cell	-1.46114302809908e-05	-1.46114302809908e-05	NA	-1.46114302809908e-05	-1.46114302809908e-05	1	29
11889	H3K4me3	Merlin	mucosa	-1.32946158953371e-05	-1.32119562704414e-05	1.17845632790839e-06	-1.5460838643587e-05	-1.21506847336782e-05	6	22
11890	H3K4me3	Merlin	muscle organ	-5.66059806213218e-06	-3.53534579470326e-06	8.55007454105576e-06	-1.55270441441939e-05	9.64593733998485e-06	13	8
11891	H3K4me3	Merlin	muscle precursor cell	-1.42300839028264e-05	-1.42300839028264e-05	NA	-1.42300839028264e-05	-1.42300839028264e-05	1	27
11892	H3K4me3	Merlin	myeloid cell	-1.32172335285688e-05	-1.49572052561078e-05	9.87702519537159e-06	-3.26405401776376e-05	2.09966593418101e-05	56	21
11893	H3K4me3	Merlin	natural killer cell	-1.64119202071226e-05	-1.98749757207208e-05	1.19498688006211e-05	-2.60456522627448e-05	6.20795960096367e-06	6	35
11894	H3K4me3	Merlin	neural cell	-1.58175647013599e-05	-1.71827714260241e-05	4.62972366935264e-06	-2.04009706584812e-05	-8.15937794218005e-06	5	33
11895	H3K4me3	Merlin	neural progenitor cell	-2.83528143537601e-05	-2.83528143537601e-05	1.95543882698125e-05	-4.21798549012991e-05	-1.4525773806221e-05	2	46
11896	H3K4me3	Merlin	neutrophil	-1.52811958973007e-05	-1.57956991591122e-05	6.30784448511269e-06	-2.90342514611391e-05	7.26932493231936e-06	38	31
11897	H3K4me3	Merlin	pancreas	-2.06616038166427e-05	-2.06616038166427e-05	NA	-2.06616038166427e-05	-2.06616038166427e-05	1	42
11898	H3K4me3	Merlin	peripheral blood mononuclear cell	-2.05987873717784e-05	-1.77090374780211e-05	8.38185968291822e-06	-3.00431986119541e-05	-1.404412602536e-05	3	41
11899	H3K4me3	Merlin	placenta	-8.95137012405033e-06	-1.1317469798795e-05	9.32164142199831e-06	-1.550977887581e-05	7.36642667271995e-06	5	12
11900	H3K4me3	Merlin	stem cell derived cell line	-1.6536128959085e-05	-1.48011162587466e-05	7.24006120194459e-06	-3.595164885503e-05	-1.00720677517454e-05	10	36
11901	H3K4me3	Merlin	venous blood	-3.3848268010038e-06	7.10468385154743e-07	1.08962837259264e-05	-2.26273703144322e-05	1.25711876564287e-05	15	4
11902	H3K4me3	PIF-Harbinger	T cell	-3.85644491167617e-06	-3.75197376596243e-06	4.81870426245047e-06	-1.79587083147784e-05	1.39923950763617e-05	67	38
11903	H3K4me3	PIF-Harbinger	brain	-3.67029612098668e-06	-3.74577077552324e-06	4.27388543951588e-06	-1.20354609093985e-05	1.16050225693441e-05	34	36
11904	H3K4me3	PIF-Harbinger	capillary blood	-2.74623204743401e-06	-3.46436645538338e-06	1.78160172126359e-06	-4.92191968529413e-06	-8.41710943823685e-07	5	24
11905	H3K4me3	PIF-Harbinger	colon	1.8506897805642e-08	-3.49984001499696e-06	9.66747341410869e-06	-1.84794933950873e-05	2.32541094904745e-05	24	6
11906	H3K4me3	PIF-Harbinger	connective tissue cell	-1.91639278105532e-06	-2.67585435757033e-06	3.41575054137247e-06	-8.84192899009188e-06	5.48738940623744e-06	20	16
11907	H3K4me3	PIF-Harbinger	dendritic cell	4.4745685566612e-06	-2.27909116127616e-06	1.24624507621577e-05	-3.49893420889877e-06	2.61412657492607e-05	7	3
11908	H3K4me3	PIF-Harbinger	digestive system	-9.30515163192613e-07	-2.98198649167813e-06	6.00618322733991e-06	-4.55992744082932e-06	1.48223099231359e-05	9	10
11909	H3K4me3	PIF-Harbinger	embryonic cell (metazoa)	-1.64612997552475e-06	-1.64612997552475e-06	NA	-1.64612997552475e-06	-1.64612997552475e-06	1	13
11910	H3K4me3	PIF-Harbinger	endo-epithelial cell	6.8010098903934e-07	-2.72203131540317e-06	1.16922391560182e-05	-1.83305169251918e-05	2.80120473910788e-05	12	5
11911	H3K4me3	PIF-Harbinger	endoderm-derived structure	-2.67503019928924e-06	-3.25372648767093e-06	2.81057266387984e-06	-7.14875100976104e-06	3.79519550724393e-06	21	23
11912	H3K4me3	PIF-Harbinger	eosinophil	-3.46927252405722e-06	-3.46927252405722e-06	NA	-3.46927252405722e-06	-3.46927252405722e-06	1	34
11913	H3K4me3	PIF-Harbinger	epithelial cell derived cell line	-2.48389342241595e-06	-2.24353970313091e-06	1.08461017409429e-06	-3.96125069311331e-06	-1.48724359028868e-06	4	19
11914	H3K4me3	PIF-Harbinger	epithelial cell of endometrial gland	-4.73432818005065e-06	-2.74620686481468e-06	4.25223086462487e-06	-1.11026165642442e-05	-2.34228242632905e-06	4	43
11915	H3K4me3	PIF-Harbinger	epithelium	-1.91631703807137e-06	-1.91631703807137e-06	5.08710685218699e-07	-2.27602981325157e-06	-1.55660426289117e-06	2	15
11916	H3K4me3	PIF-Harbinger	erythroid lineage cell	-1.35968600543665e-06	-1.35968600543665e-06	NA	-1.35968600543665e-06	-1.35968600543665e-06	1	12
11917	H3K4me3	PIF-Harbinger	extraembryonic cell	-4.67995049997038e-06	-3.11062878170692e-06	3.10297187882285e-06	-1.08146008087804e-05	-2.03291714092141e-06	12	42
11918	H3K4me3	PIF-Harbinger	fibroblast derived cell line	2.12401177499178e-05	2.12401177499178e-05	NA	2.12401177499178e-05	2.12401177499178e-05	1	1
11919	H3K4me3	PIF-Harbinger	hematopoietic cell	-3.31009153042139e-06	-3.91709096600609e-06	5.59577394949062e-06	-1.08043158442035e-05	1.15939583413002e-05	11	30
11920	H3K4me3	PIF-Harbinger	hepatocyte	-2.94902196252207e-06	-3.1296202671478e-06	6.49029287803803e-06	-1.8305417998283e-05	1.97321600270475e-05	20	25
11921	H3K4me3	PIF-Harbinger	induced pluripotent stem cell	-2.5694794448215e-06	-2.5694794448215e-06	1.73452279906163e-06	-3.79597227816065e-06	-1.34298661148234e-06	2	22
11922	H3K4me3	PIF-Harbinger	keratinocyte	-3.13859894330766e-06	-3.13859894330766e-06	7.86381060194881e-07	-3.69465432356812e-06	-2.58254356304719e-06	2	28
11923	H3K4me3	PIF-Harbinger	kidney	-2.1679760996685e-07	-1.74869581538702e-06	6.39174567298859e-06	-6.69522175976208e-06	9.17127695021249e-06	8	7
11924	H3K4me3	PIF-Harbinger	liver	-6.86129410974274e-06	-6.86129410974274e-06	4.98369176857551e-06	-1.03852963546461e-05	-3.33729186483942e-06	2	46
11925	H3K4me3	PIF-Harbinger	lung	7.95845017342287e-07	7.95845017342287e-07	5.5329347219094e-06	-3.11653064438235e-06	4.70822067906693e-06	2	4
11926	H3K4me3	PIF-Harbinger	lymph node	-3.91051237388734e-06	-3.63399509845362e-06	1.6439640472646e-06	-6.64312284159682e-06	-1.59904743573145e-06	12	39
11927	H3K4me3	PIF-Harbinger	lymphocyte of B lineage	-4.25757406949429e-06	-3.47104699643977e-06	3.67621697678723e-06	-2.5221087521076e-05	-1.37660689352621e-07	68	41
11928	H3K4me3	PIF-Harbinger	macrophage	-8.32515476935181e-07	-3.18955331958448e-06	1.03385221039233e-05	-1.96280046504999e-05	3.46737138926175e-05	30	9
11929	H3K4me3	PIF-Harbinger	mammary gland epithelial cell	-3.61858252307287e-06	-3.91010554691393e-06	4.97073992631101e-06	-1.37322023183008e-05	7.45829942044642e-06	17	35
11930	H3K4me3	PIF-Harbinger	melanocyte	2.02639493293937e-05	3.03183717340557e-05	2.35554123076738e-05	-6.65021898364553e-06	3.71236952377711e-05	3	2
11931	H3K4me3	PIF-Harbinger	meso-epithelial cell	-5.30964696748723e-07	-3.53074421589053e-06	1.12168220176627e-05	-9.9141385972509e-06	2.99587475377721e-05	13	8
11932	H3K4me3	PIF-Harbinger	mesoderm-derived structure	-2.9888376561048e-06	-3.60210690936814e-06	3.41754250910385e-06	-9.18716853530428e-06	7.56943191522158e-06	22	26
11933	H3K4me3	PIF-Harbinger	monocyte	-3.80917892296777e-06	-3.85921460626865e-06	6.27842303224694e-06	-2.05876062619461e-05	1.37029421350249e-05	54	37
11934	H3K4me3	PIF-Harbinger	mononuclear cell	-2.27575748890277e-06	-2.27575748890277e-06	NA	-2.27575748890277e-06	-2.27575748890277e-06	1	17
11935	H3K4me3	PIF-Harbinger	mucosa	-1.7406919435982e-06	-3.18405190698753e-06	4.84920045646833e-06	-5.79742514390553e-06	7.86017694460706e-06	6	14
11936	H3K4me3	PIF-Harbinger	muscle organ	-1.35705248532044e-06	-2.68264410370898e-06	3.66229077681883e-06	-4.52565686692054e-06	7.96249117232663e-06	13	11
11937	H3K4me3	PIF-Harbinger	muscle precursor cell	-3.41169956348637e-06	-3.41169956348637e-06	NA	-3.41169956348637e-06	-3.41169956348637e-06	1	33
11938	H3K4me3	PIF-Harbinger	myeloid cell	-2.56069843614176e-06	-3.13463970684397e-06	4.81264725179587e-06	-1.34148561835278e-05	1.75880963320741e-05	56	21
11939	H3K4me3	PIF-Harbinger	natural killer cell	-2.39579842479937e-06	-2.87127946076036e-06	4.05928093841794e-06	-6.54340529677362e-06	5.05079217311482e-06	6	18
11940	H3K4me3	PIF-Harbinger	neural cell	-3.09710793972654e-06	-3.06211356781777e-06	1.566493124645e-06	-5.52196994203309e-06	-1.49315619592903e-06	5	27
11941	H3K4me3	PIF-Harbinger	neural progenitor cell	-3.32910743456715e-06	-3.32910743456715e-06	1.55542012812448e-06	-4.42895555475802e-06	-2.22925931437629e-06	2	31
11942	H3K4me3	PIF-Harbinger	neutrophil	-3.35104496302175e-06	-2.92655986154075e-06	5.14876414086633e-06	-1.5639938011159e-05	1.16891542184136e-05	38	32
11943	H3K4me3	PIF-Harbinger	pancreas	-4.8257876744119e-06	-4.8257876744119e-06	NA	-4.8257876744119e-06	-4.8257876744119e-06	1	44
11944	H3K4me3	PIF-Harbinger	peripheral blood mononuclear cell	-5.40879107996897e-06	-4.63333175303123e-06	1.70715509343607e-06	-7.36603520251226e-06	-4.22700628436342e-06	3	45
11945	H3K4me3	PIF-Harbinger	placenta	-3.23136219080223e-06	-3.57604245851627e-06	1.60995258512419e-06	-5.2072797098341e-06	-1.20948440769745e-06	5	29
11946	H3K4me3	PIF-Harbinger	stem cell derived cell line	-4.17532405782805e-06	-3.63337408791866e-06	3.66903776820726e-06	-1.37836113309335e-05	-4.58459033652093e-07	10	40
11947	H3K4me3	PIF-Harbinger	venous blood	-2.50313860701492e-06	-2.55106935811466e-06	4.70379635010578e-06	-7.38586316794289e-06	1.32474408031811e-05	15	20
11948	H3K4me3	Penelope	T cell	3.00049730015838e-06	-1.46760911339649e-07	3.41687815650788e-05	-8.28840697301863e-05	8.94238284527714e-05	67	23
11949	H3K4me3	Penelope	brain	1.66792787912187e-05	1.17895757079078e-05	4.79417164224019e-05	-7.53299235921201e-05	0.000112795791579124	34	12
11950	H3K4me3	Penelope	capillary blood	-2.87529882342403e-05	-1.28663146093959e-05	2.92803524864919e-05	-7.71498801715469e-05	-6.27676609180578e-06	5	41
11951	H3K4me3	Penelope	colon	-5.62001609304681e-06	-1.01780268885849e-05	3.09162730142178e-05	-7.39186588343059e-05	5.8081276085722e-05	24	32
11952	H3K4me3	Penelope	connective tissue cell	2.04984803563716e-05	2.32096808469442e-05	5.70178452826953e-05	-7.92492462811401e-05	0.000127608830697184	20	8
11953	H3K4me3	Penelope	dendritic cell	2.06885416602605e-06	6.12603412081925e-06	2.88626874414452e-05	-5.04169672640684e-05	3.72806737088493e-05	7	26
11954	H3K4me3	Penelope	digestive system	-2.40665512201877e-05	-2.28985942786163e-05	2.83860634796833e-05	-6.64262418267346e-05	1.8265572194821e-05	9	38
11955	H3K4me3	Penelope	embryonic cell (metazoa)	8.91032704371016e-06	8.91032704371016e-06	NA	8.91032704371016e-06	8.91032704371016e-06	1	17
11956	H3K4me3	Penelope	endo-epithelial cell	1.62814631505238e-07	-9.78004382919293e-06	4.57226529576456e-05	-7.73943212768203e-05	7.50858741577268e-05	12	31
11957	H3K4me3	Penelope	endoderm-derived structure	4.69897824018324e-06	1.55397078606279e-05	5.23868227684979e-05	-7.43807816327503e-05	8.67242784540133e-05	21	22
11958	H3K4me3	Penelope	eosinophil	7.23738163843149e-07	7.23738163843149e-07	NA	7.23738163843149e-07	7.23738163843149e-07	1	29
11959	H3K4me3	Penelope	epithelial cell derived cell line	-4.71244714127825e-05	-6.294686889029e-05	4.42980173555736e-05	-7.85837476831533e-05	1.59795998126032e-05	4	45
11960	H3K4me3	Penelope	epithelial cell of endometrial gland	-5.67713454078917e-06	-4.53489998499238e-06	3.75405552235008e-05	-4.31156218859413e-05	2.94768836927694e-05	4	33
11961	H3K4me3	Penelope	epithelium	1.08010347188392e-05	1.08010347188392e-05	8.18769901697515e-05	-4.70947402533364e-05	6.86968096910148e-05	2	15
11962	H3K4me3	Penelope	erythroid lineage cell	3.63893436805013e-05	3.63893436805013e-05	NA	3.63893436805013e-05	3.63893436805013e-05	1	2
11963	H3K4me3	Penelope	extraembryonic cell	-2.75962331692703e-05	-2.82803926299925e-05	1.71818544661314e-05	-5.2414329597753e-05	4.8628144898438e-06	12	40
11964	H3K4me3	Penelope	fibroblast derived cell line	-2.48447997282086e-05	-2.48447997282086e-05	NA	-2.48447997282086e-05	-2.48447997282086e-05	1	39
11965	H3K4me3	Penelope	hematopoietic cell	1.93635945344712e-05	1.88091006171198e-05	3.71167924554232e-05	-3.55061095817932e-05	9.83315232796136e-05	11	10
11966	H3K4me3	Penelope	hepatocyte	8.67111679636458e-06	9.66292616190944e-06	2.08452069865164e-05	-3.16168948626762e-05	4.65828018641081e-05	20	18
11967	H3K4me3	Penelope	induced pluripotent stem cell	7.67914866653108e-05	7.67914866653108e-05	3.26094405445614e-05	5.37331301255519e-05	9.98498432050697e-05	2	1
11968	H3K4me3	Penelope	keratinocyte	-2.93297021257352e-05	-2.93297021257352e-05	2.16457729431677e-05	-4.46355749578734e-05	-1.4023829293597e-05	2	42
11969	H3K4me3	Penelope	kidney	5.80272699750918e-07	-9.78967065797692e-06	3.35600692053869e-05	-3.47796475082168e-05	5.03274607507206e-05	8	30
11970	H3K4me3	Penelope	liver	2.61115208764974e-06	2.61115208764974e-06	4.51135730798641e-05	-2.9288961360677e-05	3.45112655359765e-05	2	24
11971	H3K4me3	Penelope	lung	5.14347511940619e-06	5.14347511940619e-06	5.16819480932918e-05	-3.14011808422916e-05	4.1688131081104e-05	2	21
11972	H3K4me3	Penelope	lymph node	5.56359765543376e-06	1.82380864788136e-05	4.72333443670021e-05	-7.65410757150956e-05	7.85096305386813e-05	12	20
11973	H3K4me3	Penelope	lymphocyte of B lineage	8.30166374938545e-07	-2.25415560562838e-06	3.4989237436971e-05	-7.79145852960358e-05	9.22576930240333e-05	68	28
11974	H3K4me3	Penelope	macrophage	2.56070245880108e-05	1.9799886574463e-05	3.35615653832837e-05	-3.79209654359168e-05	9.97923604561667e-05	30	4
11975	H3K4me3	Penelope	mammary gland epithelial cell	2.17727904028948e-05	2.2001878013637e-05	3.34954132468002e-05	-7.47211877685975e-05	8.06052840841239e-05	17	7
11976	H3K4me3	Penelope	melanocyte	-1.03955324104145e-05	-2.72828741192254e-05	4.30334677377137e-05	-4.24239829859543e-05	3.85202598739363e-05	3	34
11977	H3K4me3	Penelope	meso-epithelial cell	2.19339767307541e-05	3.24571138049724e-05	4.27876851949098e-05	-4.93619701094017e-05	9.25231813927063e-05	13	6
11978	H3K4me3	Penelope	mesoderm-derived structure	7.42332049110874e-06	1.10647692265278e-05	3.34431698410722e-05	-7.36494171073929e-05	6.29669358921969e-05	22	19
11979	H3K4me3	Penelope	monocyte	1.59251581021375e-05	1.78490656736441e-05	3.45112353190067e-05	-7.69058504388207e-05	0.000102782034584321	54	13
11980	H3K4me3	Penelope	mononuclear cell	2.01670847076473e-05	2.01670847076473e-05	NA	2.01670847076473e-05	2.01670847076473e-05	1	9
11981	H3K4me3	Penelope	mucosa	1.24975174419907e-05	1.82544157483751e-05	2.20052269612046e-05	-2.10875864197515e-05	3.90187870644243e-05	6	14
11982	H3K4me3	Penelope	muscle organ	1.07726780514563e-06	8.73932054607608e-06	2.53437374441493e-05	-3.34783028289608e-05	4.77392298430769e-05	13	27
11983	H3K4me3	Penelope	muscle precursor cell	1.0745883131234e-05	1.0745883131234e-05	NA	1.0745883131234e-05	1.0745883131234e-05	1	16
11984	H3K4me3	Penelope	myeloid cell	2.10976218906046e-06	-3.7235353745193e-06	3.69986015661093e-05	-7.53405140713404e-05	0.000123770074484451	56	25
11985	H3K4me3	Penelope	natural killer cell	-3.50153395696478e-05	-2.42125320146292e-05	2.2209212556325e-05	-7.35520181831357e-05	-1.8222128844734e-05	6	43
11986	H3K4me3	Penelope	neural cell	1.93318079780667e-05	3.69433708281808e-05	4.12245223896466e-05	-3.13626560061862e-05	6.76568793072004e-05	5	11
11987	H3K4me3	Penelope	neural progenitor cell	-4.19939297283429e-05	-4.19939297283429e-05	1.13509175958785e-05	-5.00202405330783e-05	-3.39676189236075e-05	2	44
11988	H3K4me3	Penelope	neutrophil	-1.41432498333353e-05	-1.22716236186343e-05	2.88805751965069e-05	-7.87681226612646e-05	6.70317607407789e-05	38	36
11989	H3K4me3	Penelope	pancreas	-6.9820698994878e-05	-6.9820698994878e-05	NA	-6.9820698994878e-05	-6.9820698994878e-05	1	46
11990	H3K4me3	Penelope	peripheral blood mononuclear cell	2.72158570654075e-05	1.6583918551229e-05	2.07406450680235e-05	1.39469999738119e-05	5.11166526711817e-05	3	3
11991	H3K4me3	Penelope	placenta	-1.77370190896631e-05	-4.93241878229558e-06	1.96574091982448e-05	-4.83939406687411e-05	-3.77635308535059e-06	5	37
11992	H3K4me3	Penelope	stem cell derived cell line	2.22129518739758e-05	7.98017292149029e-06	4.57933881612579e-05	-4.05780764430725e-05	9.26608092929353e-05	10	5
11993	H3K4me3	Penelope	venous blood	-1.09767696027345e-05	-8.90882382063876e-06	2.58922729415787e-05	-7.65946889677455e-05	2.61257127074318e-05	15	35
11994	H3K4me3	PiggyBac	T cell	-4.5073311029865e-05	-5.55033511206482e-05	0.000101641953282365	-0.000178767391461202	0.000335820115645963	67	5
11995	H3K4me3	PiggyBac	brain	-0.000110254795571519	-0.000133557766924648	6.9304071319191e-05	-0.000198012971177027	9.29038820689731e-05	34	21
11996	H3K4me3	PiggyBac	capillary blood	-3.77062170289164e-05	-2.78672211095501e-05	3.13061692050454e-05	-8.10678861921156e-05	-9.42868997935699e-06	5	1
11997	H3K4me3	PiggyBac	colon	-0.000114216403701668	-0.000118029464781684	4.19018010321398e-05	-0.000166633733751522	-2.91139180657023e-05	24	24
11998	H3K4me3	PiggyBac	connective tissue cell	-4.05903103281479e-05	-8.98792532934368e-05	0.000124841107968275	-0.000189860830974951	0.000216559731096573	20	2
11999	H3K4me3	PiggyBac	dendritic cell	-0.000156043237779524	-0.000153381822468048	4.65876884126619e-05	-0.000211541239269382	-0.000105780445125435	7	38
12000	H3K4me3	PiggyBac	digestive system	-0.000121179007058427	-0.000116666705913015	4.77039479094608e-05	-0.000190254140370138	-5.17541192897164e-05	9	26
12001	H3K4me3	PiggyBac	embryonic cell (metazoa)	-0.000126407445873392	-0.000126407445873392	NA	-0.000126407445873392	-0.000126407445873392	1	27
12002	H3K4me3	PiggyBac	endo-epithelial cell	-8.98360880286387e-05	-8.60768068634649e-05	7.38470299414603e-05	-0.000247955852579259	8.19448880268706e-05	12	15
12003	H3K4me3	PiggyBac	endoderm-derived structure	-7.44740864425382e-05	-9.64171673103375e-05	8.92448906698251e-05	-0.000197274854317169	9.49858882468997e-05	21	12
12004	H3K4me3	PiggyBac	eosinophil	-0.000160684523192556	-0.000160684523192556	NA	-0.000160684523192556	-0.000160684523192556	1	39
12005	H3K4me3	PiggyBac	epithelial cell derived cell line	-0.000170331988239242	-0.000193748007018758	6.73500408167776e-05	-0.000222441524067041	-7.13904148524087e-05	4	42
12006	H3K4me3	PiggyBac	epithelial cell of endometrial gland	-0.000107373949410855	-8.34572008201733e-05	6.5800299269188e-05	-0.000201215274867628	-6.13661211354434e-05	4	20
12007	H3K4me3	PiggyBac	epithelium	-0.000176797983864663	-0.000176797983864663	1.5213528764226e-05	-0.000187555573219624	-0.000166040394509703	2	44
12008	H3K4me3	PiggyBac	erythroid lineage cell	-6.68276268618767e-05	-6.68276268618767e-05	NA	-6.68276268618767e-05	-6.68276268618767e-05	1	9
12009	H3K4me3	PiggyBac	extraembryonic cell	-0.000142815762722231	-0.000145568290848136	2.27070100137453e-05	-0.000185560795154557	-0.00010405676627007	12	30
12010	H3K4me3	PiggyBac	fibroblast derived cell line	-9.84967780934607e-05	-9.84967780934607e-05	NA	-9.84967780934607e-05	-9.84967780934607e-05	1	18
12011	H3K4me3	PiggyBac	hematopoietic cell	-5.48711073578704e-05	-5.04806538252514e-05	9.94039947983933e-05	-0.000209818966827398	0.000110011867245533	11	7
12012	H3K4me3	PiggyBac	hepatocyte	-0.000149244417845689	-0.000153659897738695	4.13544034451709e-05	-0.000202696564766015	-4.74843050005365e-05	20	35
12013	H3K4me3	PiggyBac	induced pluripotent stem cell	-0.000143571391055497	-0.000143571391055497	4.78013084305552e-05	-0.000177372020396332	-0.000109770761714662	2	32
12014	H3K4me3	PiggyBac	keratinocyte	-0.000154226614166188	-0.000154226614166188	2.03148612114611e-06	-0.000155663091778337	-0.000152790136554039	2	37
12015	H3K4me3	PiggyBac	kidney	-6.19638344759814e-05	-0.000101303159104356	0.000107281490635711	-0.000156192609209834	0.000182835290574913	8	8
12016	H3K4me3	PiggyBac	liver	-0.000163295962033402	-0.000163295962033402	5.92044460542672e-05	-0.000205159827314767	-0.000121432096752036	2	41
12017	H3K4me3	PiggyBac	lung	-7.41207031093676e-05	-7.41207031093676e-05	0.000112357322723971	-0.000153569327923453	5.32792170471763e-06	2	11
12018	H3K4me3	PiggyBac	lymph node	-0.000145707934544872	-0.000148098775748043	3.86453116872523e-05	-0.000197505022943646	-6.99054233023904e-05	12	34
12019	H3K4me3	PiggyBac	lymphocyte of B lineage	-9.04576407078662e-05	-0.000105468254083687	7.26681454245447e-05	-0.000222485441319711	9.91783774945019e-05	68	16
12020	H3K4me3	PiggyBac	macrophage	-9.47341530021806e-05	-0.00010670084260901	4.04443427315318e-05	-0.00017715705052543	1.9146699760761e-06	30	17
12021	H3K4me3	PiggyBac	mammary gland epithelial cell	-4.38305568558299e-05	-3.85350361700111e-05	6.3404082447586e-05	-0.000184297570748938	6.98510280378151e-05	17	4
12022	H3K4me3	PiggyBac	melanocyte	-0.000220621599066327	-0.000226014942397179	1.21677593791454e-05	-0.000229160507229973	-0.000206689347571829	3	46
12023	H3K4me3	PiggyBac	meso-epithelial cell	-5.47794855873247e-05	-3.88960564287929e-05	8.32470016079769e-05	-0.000186162855232033	5.05887596483946e-05	13	6
12024	H3K4me3	PiggyBac	mesoderm-derived structure	-4.16710223354365e-05	-1.72072999525197e-05	9.29126673963023e-05	-0.000217646679241663	0.000113096143602081	22	3
12025	H3K4me3	PiggyBac	monocyte	-8.07861679063914e-05	-0.000102609642592242	7.57075512125641e-05	-0.000176259406558326	0.000254902747950938	54	14
12026	H3K4me3	PiggyBac	mononuclear cell	-0.000143929382983671	-0.000143929382983671	NA	-0.000143929382983671	-0.000143929382983671	1	33
12027	H3K4me3	PiggyBac	mucosa	-0.000129258232103689	-0.000127195092177756	3.75920295432596e-05	-0.000193915565498304	-7.86196732372587e-05	6	28
12028	H3K4me3	PiggyBac	muscle organ	-0.000101779914964336	-0.000111619203058578	4.33453209589188e-05	-0.000159885199704712	-2.0553552362384e-06	13	19
12029	H3K4me3	PiggyBac	muscle precursor cell	-6.86621299158859e-05	-6.86621299158859e-05	NA	-6.86621299158859e-05	-6.86621299158859e-05	1	10
12030	H3K4me3	PiggyBac	myeloid cell	-7.54296959095472e-05	-8.36225948916631e-05	4.88020372624737e-05	-0.000177427829653965	3.80179010285283e-05	56	13
12031	H3K4me3	PiggyBac	natural killer cell	-0.000114037731880629	-0.000127471068350462	6.54236852907205e-05	-0.000175656315561406	8.29127548609724e-06	6	23
12032	H3K4me3	PiggyBac	neural cell	-0.00016083504796436	-0.000146629092696965	3.8332225082259e-05	-0.000206211061794457	-0.000112075179182086	5	40
12033	H3K4me3	PiggyBac	neural progenitor cell	-0.00020795760639459	-0.00020795760639459	6.46777816014328e-08	-0.000208003340492552	-0.000207911872296627	2	45
12034	H3K4me3	PiggyBac	neutrophil	-0.00013288580547477	-0.000134527059637311	3.59591800946061e-05	-0.000199486735690096	-5.96665666856016e-05	38	29
12035	H3K4me3	PiggyBac	pancreas	-0.000171530426265701	-0.000171530426265701	NA	-0.000171530426265701	-0.000171530426265701	1	43
12036	H3K4me3	PiggyBac	peripheral blood mononuclear cell	-0.000120707059493459	-0.000118505027185662	6.56003899937238e-06	-0.00012808481062343	-0.000115531340671285	3	25
12037	H3K4me3	PiggyBac	placenta	-0.000143345385700256	-0.000144747185957889	7.54914045612975e-05	-0.000225864998861865	-6.51495899301336e-05	5	31
12038	H3K4me3	PiggyBac	stem cell derived cell line	-0.000150860890913213	-0.000153893155073467	3.88899961827979e-05	-0.000201786802000467	-6.40902423693539e-05	10	36
12039	H3K4me3	PiggyBac	venous blood	-0.000112014826973922	-0.000122701720654566	4.91550326881202e-05	-0.000154218858597017	2.81082539113513e-05	15	22
12040	H3K4me3	PiggyBac?	T cell	-9.26591209279923e-06	-1.04965965737575e-05	2.05133804723863e-05	-4.73629350466005e-05	7.86350951626339e-05	67	19
12041	H3K4me3	PiggyBac?	brain	6.21341599628996e-05	6.66907252857179e-05	3.78053667967863e-05	-3.16912220005983e-05	0.000123502468220146	34	3
12042	H3K4me3	PiggyBac?	capillary blood	-3.29462469426548e-05	-3.6698027783964e-05	1.27404381793989e-05	-4.20881997679873e-05	-1.06393576174469e-05	5	44
12043	H3K4me3	PiggyBac?	colon	-1.37929605567322e-05	-1.40286139633379e-05	2.01294174860142e-05	-3.9666568742e-05	4.92096681996599e-05	24	27
12044	H3K4me3	PiggyBac?	connective tissue cell	1.77799330110337e-05	3.02438193950836e-05	3.91236836583042e-05	-4.03507003716795e-05	7.15407508057994e-05	20	6
12045	H3K4me3	PiggyBac?	dendritic cell	-2.69323795972522e-05	-3.23322541773208e-05	1.13974986095685e-05	-3.56973803156401e-05	-1.001561599248e-05	7	40
12046	H3K4me3	PiggyBac?	digestive system	5.75055475660466e-06	1.04988179489169e-05	3.86861454963991e-05	-3.17235305315913e-05	8.52336431834688e-05	9	14
12047	H3K4me3	PiggyBac?	embryonic cell (metazoa)	-1.03384492645965e-05	-1.03384492645965e-05	NA	-1.03384492645965e-05	-1.03384492645965e-05	1	23
12048	H3K4me3	PiggyBac?	endo-epithelial cell	-1.87540378235226e-05	-2.73225989161821e-05	2.14810635312949e-05	-4.31590072722965e-05	1.62532806382063e-05	12	33
12049	H3K4me3	PiggyBac?	endoderm-derived structure	1.56182055791302e-05	1.78692394423986e-05	3.31762483406023e-05	-3.65025394091102e-05	6.36139372353207e-05	21	7
12050	H3K4me3	PiggyBac?	eosinophil	-2.88404692634209e-05	-2.88404692634209e-05	NA	-2.88404692634209e-05	-2.88404692634209e-05	1	42
12051	H3K4me3	PiggyBac?	epithelial cell derived cell line	-1.53514065169421e-05	-2.02961569220629e-05	2.97116160627141e-05	-4.36124392409284e-05	2.27991270172858e-05	4	30
12052	H3K4me3	PiggyBac?	epithelial cell of endometrial gland	9.34283687878938e-06	1.35645863901364e-05	3.22100837255621e-05	-3.07890605374663e-05	4.1031235272351e-05	4	12
12053	H3K4me3	PiggyBac?	epithelium	-1.33162935445186e-05	-1.33162935445186e-05	3.17052696324987e-05	-3.57353047010063e-05	9.10271761196909e-06	2	26
12054	H3K4me3	PiggyBac?	erythroid lineage cell	-3.32566617677276e-05	-3.32566617677276e-05	NA	-3.32566617677276e-05	-3.32566617677276e-05	1	45
12055	H3K4me3	PiggyBac?	extraembryonic cell	-7.5235044828752e-06	-1.20268867070766e-05	1.77043030856766e-05	-3.10329826150386e-05	3.00767595716325e-05	12	17
12056	H3K4me3	PiggyBac?	fibroblast derived cell line	0.000113169343382375	0.000113169343382375	NA	0.000113169343382375	0.000113169343382375	1	1
12057	H3K4me3	PiggyBac?	hematopoietic cell	-1.40900366375985e-05	-1.76062592760966e-05	1.79541846359128e-05	-3.42620080975518e-05	1.39276093049833e-05	11	28
12058	H3K4me3	PiggyBac?	hepatocyte	-2.37848880921418e-05	-3.04504848927259e-05	1.68128489461692e-05	-4.05305794326998e-05	2.55460442347846e-05	20	39
12059	H3K4me3	PiggyBac?	induced pluripotent stem cell	-6.41535349811603e-06	-6.41535349811603e-06	3.22832943152175e-05	-2.92430898274475e-05	1.64123828312154e-05	2	16
12060	H3K4me3	PiggyBac?	keratinocyte	2.96248804019274e-05	2.96248804019274e-05	2.74573058578825e-05	1.02096332367056e-05	4.90401275671493e-05	2	5
12061	H3K4me3	PiggyBac?	kidney	-9.80581933865001e-06	-9.36967831598799e-06	1.51516762662779e-05	-2.92850911871843e-05	1.88528171482481e-05	8	21
12062	H3K4me3	PiggyBac?	liver	-1.94798952755238e-05	-1.94798952755238e-05	1.63601077356155e-05	-3.104823839632e-05	-7.91155215472752e-06	2	34
12063	H3K4me3	PiggyBac?	lung	1.5474255529079e-05	1.5474255529079e-05	2.50644612144736e-05	-2.24899496246255e-06	3.31975060206205e-05	2	8
12064	H3K4me3	PiggyBac?	lymph node	-1.7277017701188e-05	-2.26910330655758e-05	2.14544787374641e-05	-3.82232327131315e-05	2.51351468136782e-05	12	32
12065	H3K4me3	PiggyBac?	lymphocyte of B lineage	-1.55567762284438e-05	-1.41072326444152e-05	1.90958117405707e-05	-5.02329361558289e-05	2.75472675545353e-05	68	31
12066	H3K4me3	PiggyBac?	macrophage	-1.23833188887875e-05	-1.19350878847585e-05	1.76462919371047e-05	-3.21394954449053e-05	4.46670799819215e-05	30	24
12067	H3K4me3	PiggyBac?	mammary gland epithelial cell	2.96553670465194e-05	2.79777183601523e-05	1.56837595065253e-05	6.24107214034775e-06	5.94560604810405e-05	17	4
12068	H3K4me3	PiggyBac?	melanocyte	-4.05638790883961e-05	-4.15485196584127e-05	1.15796855279202e-05	-5.16198045202244e-05	-2.85233130865513e-05	3	46
12069	H3K4me3	PiggyBac?	meso-epithelial cell	6.34618675987444e-06	1.54317608739889e-05	2.76956697626195e-05	-3.42810831919765e-05	3.5743150873567e-05	13	13
12070	H3K4me3	PiggyBac?	mesoderm-derived structure	-8.90191779515415e-06	-1.09227737169848e-05	1.90881844850635e-05	-3.91444542634697e-05	4.06518747066095e-05	22	18
12071	H3K4me3	PiggyBac?	monocyte	-2.08433628390088e-05	-2.79166048359738e-05	1.37577130859836e-05	-5.34817156124913e-05	2.56133241439156e-05	54	35
12072	H3K4me3	PiggyBac?	mononuclear cell	-1.00973133347065e-05	-1.00973133347065e-05	NA	-1.00973133347065e-05	-1.00973133347065e-05	1	22
12073	H3K4me3	PiggyBac?	mucosa	-9.49891270046303e-06	-1.22465321237714e-05	8.2194456635642e-06	-1.48762636046925e-05	6.86022411095104e-06	6	20
12074	H3K4me3	PiggyBac?	muscle organ	9.89425503624714e-06	1.10887447588594e-05	2.91189773211906e-05	-3.3104269102514e-05	5.60090487013473e-05	13	11
12075	H3K4me3	PiggyBac?	muscle precursor cell	6.72530756595959e-05	6.72530756595959e-05	NA	6.72530756595959e-05	6.72530756595959e-05	1	2
12076	H3K4me3	PiggyBac?	myeloid cell	-1.50347760725398e-05	-1.34119419928084e-05	1.74555376291485e-05	-4.2190935402676e-05	3.31707226845261e-05	56	29
12077	H3K4me3	PiggyBac?	natural killer cell	-2.10455183353744e-05	-2.22345574386478e-05	1.62191782572774e-05	-3.64046383939595e-05	-1.45283095416428e-06	6	36
12078	H3K4me3	PiggyBac?	neural cell	1.48067533713695e-05	-4.30928502459153e-06	3.62641599279659e-05	-9.85658644532186e-06	7.62620162163176e-05	5	9
12079	H3K4me3	PiggyBac?	neural progenitor cell	-2.301470002083e-05	-2.301470002083e-05	1.452017854912e-05	-3.32820167369521e-05	-1.27473833047078e-05	2	38
12080	H3K4me3	PiggyBac?	neutrophil	-1.26972995316483e-05	-1.12403247504722e-05	1.92581018652048e-05	-4.299146901866e-05	2.80187343464451e-05	38	25
12081	H3K4me3	PiggyBac?	pancreas	-2.84316311486665e-05	-2.84316311486665e-05	NA	-2.84316311486665e-05	-2.84316311486665e-05	1	41
12082	H3K4me3	PiggyBac?	peripheral blood mononuclear cell	4.73304080448582e-07	-1.30342846951491e-05	2.35576728823353e-05	-1.32209512121776e-05	2.76751481486724e-05	3	15
12083	H3K4me3	PiggyBac?	placenta	-3.16405183849027e-05	-3.12475281124931e-05	7.78996071975605e-07	-3.30158602819945e-05	-3.11841243773171e-05	5	43
12084	H3K4me3	PiggyBac?	stem cell derived cell line	9.9126125524157e-06	1.81796863503176e-05	3.27080530989448e-05	-3.69703233333606e-05	4.9793051253803e-05	10	10
12085	H3K4me3	PiggyBac?	venous blood	-2.27331631462147e-05	-3.27627598729744e-05	1.66176904932426e-05	-3.59614181499045e-05	2.21657926213804e-05	15	37
12086	H3K4me3	RNA	T cell	-9.38994619335598e-06	-8.64561934335913e-06	2.9562694361465e-05	-6.42728397562413e-05	6.196554966752e-05	67	19
12087	H3K4me3	RNA	brain	-1.0963383564931e-05	-1.47001207155346e-05	2.73231628429628e-05	-6.29234773317746e-05	5.94499001628359e-05	34	21
12088	H3K4me3	RNA	capillary blood	-1.69314861974064e-05	-3.45999393157259e-05	7.35411289065319e-05	-6.80539129468833e-05	0.000110497021853459	5	28
12089	H3K4me3	RNA	colon	2.26677115065749e-06	-1.45006743970026e-05	4.60892782646225e-05	-6.15324377830895e-05	0.000111479096148003	24	10
12090	H3K4me3	RNA	connective tissue cell	-1.36876961397539e-05	-8.97634107080812e-07	3.75574116267335e-05	-7.51723226953715e-05	4.22675658508062e-05	20	23
12091	H3K4me3	RNA	dendritic cell	-5.04380187889481e-05	-5.94367757515093e-05	1.27198577628551e-05	-6.16802155094747e-05	-3.48819211117255e-05	7	43
12092	H3K4me3	RNA	digestive system	-1.78812435161343e-05	-1.6616578290586e-05	3.7792333076356e-05	-5.91350710261095e-05	5.39353699500917e-05	9	29
12093	H3K4me3	RNA	embryonic cell (metazoa)	-1.32098577572804e-05	-1.32098577572804e-05	NA	-1.32098577572804e-05	-1.32098577572804e-05	1	22
12094	H3K4me3	RNA	endo-epithelial cell	-1.64474445273281e-05	-2.3654620307346e-05	3.19528733660643e-05	-6.23400504592544e-05	3.11949979639777e-05	12	27
12095	H3K4me3	RNA	endoderm-derived structure	9.82230209656477e-06	-4.1922749051118e-06	5.08340531477623e-05	-5.95933694884011e-05	0.000135439261333438	21	5
12096	H3K4me3	RNA	eosinophil	-3.96513900633586e-05	-3.96513900633586e-05	NA	-3.96513900633586e-05	-3.96513900633586e-05	1	41
12097	H3K4me3	RNA	epithelial cell derived cell line	-2.05283928737165e-05	-1.47400172532873e-05	3.47786031462957e-05	-6.22222630472735e-05	9.58872605898197e-06	4	31
12098	H3K4me3	RNA	epithelial cell of endometrial gland	7.07089355575045e-05	6.24273900983933e-05	3.26078968177716e-05	4.10264537362495e-05	0.000116954508296982	4	2
12099	H3K4me3	RNA	epithelium	-2.27813610841025e-05	-2.27813610841025e-05	2.46467787267245e-05	-4.02092654561738e-05	-5.35345671203128e-06	2	33
12100	H3K4me3	RNA	erythroid lineage cell	-3.24797917455515e-05	-3.24797917455515e-05	NA	-3.24797917455515e-05	-3.24797917455515e-05	1	39
12101	H3K4me3	RNA	extraembryonic cell	-7.90529895239516e-06	-2.37002566521111e-05	5.59189824829176e-05	-6.02535386189036e-05	0.00014073315504491	12	17
12102	H3K4me3	RNA	fibroblast derived cell line	-5.90742819905457e-05	-5.90742819905457e-05	NA	-5.90742819905457e-05	-5.90742819905457e-05	1	45
12103	H3K4me3	RNA	hematopoietic cell	-1.82988496199605e-05	-1.36141098050606e-05	2.51741124218045e-05	-5.90037859013306e-05	2.77525000891524e-05	11	30
12104	H3K4me3	RNA	hepatocyte	-2.21560082157172e-05	-2.40950883976281e-05	3.55892084308047e-05	-7.3268958791904e-05	8.74586303364155e-05	20	32
12105	H3K4me3	RNA	induced pluripotent stem cell	-2.3932022874338e-05	-2.3932022874338e-05	1.30163155066364e-05	-3.31359478351442e-05	-1.47280979135318e-05	2	34
12106	H3K4me3	RNA	keratinocyte	-2.57090824344228e-05	-2.57090824344228e-05	1.15156921628267e-05	-3.38519064528143e-05	-1.75662584160313e-05	2	35
12107	H3K4me3	RNA	kidney	-3.59322026332163e-05	-3.33322060656077e-05	1.82040777934919e-05	-5.74068922460821e-05	-1.14928656293845e-05	8	40
12108	H3K4me3	RNA	liver	-2.98341755483608e-05	-2.98341755483608e-05	9.98138578136224e-06	-3.6892081120001e-05	-2.27762699767206e-05	2	37
12109	H3K4me3	RNA	lung	2.64151560553303e-05	2.64151560553303e-05	5.34303378752734e-06	2.26370606320609e-05	3.01932514785997e-05	2	4
12110	H3K4me3	RNA	lymph node	3.38230319389013e-06	-3.07078171812946e-06	4.75650673522765e-05	-6.25954913305633e-05	0.00011651517457052	12	9
12111	H3K4me3	RNA	lymphocyte of B lineage	5.99545799426537e-06	-5.03711343294246e-07	4.21189247135852e-05	-7.1066847092596e-05	0.000114222767336988	68	8
12112	H3K4me3	RNA	macrophage	-3.10724838901354e-05	-3.84041651844984e-05	2.53618166409324e-05	-6.10989900588219e-05	5.17632264738475e-05	30	38
12113	H3K4me3	RNA	mammary gland epithelial cell	9.244812976526e-06	5.98608915866139e-06	2.09186581016624e-05	-3.42646763139485e-05	5.20595952721557e-05	17	7
12114	H3K4me3	RNA	melanocyte	-5.90982780803007e-05	-6.66753683608947e-05	1.52110187822561e-05	-6.9032555884061e-05	-4.15869099959465e-05	3	46
12115	H3K4me3	RNA	meso-epithelial cell	-8.20802090350138e-06	-2.83585982345608e-06	2.97390222469486e-05	-6.23155030451604e-05	2.52565404192307e-05	13	18
12116	H3K4me3	RNA	mesoderm-derived structure	-9.94258621716594e-06	-1.8412737248108e-05	3.01920703180685e-05	-5.97149705562815e-05	5.74055306588778e-05	22	20
12117	H3K4me3	RNA	monocyte	-1.61726387086027e-05	-1.86685759515796e-05	2.32225646548031e-05	-6.5323294872139e-05	7.31295753857654e-05	54	26
12118	H3K4me3	RNA	mononuclear cell	-5.69808537600939e-05	-5.69808537600939e-05	NA	-5.69808537600939e-05	-5.69808537600939e-05	1	44
12119	H3K4me3	RNA	mucosa	-6.13890575672217e-06	-4.91095475818011e-06	3.14446624124761e-05	-5.66498360007411e-05	2.6929452940661e-05	6	15
12120	H3K4me3	RNA	muscle organ	-1.46082271102022e-05	-7.11529228564845e-06	2.80035605171118e-05	-6.03993191598994e-05	2.85821222588086e-05	13	25
12121	H3K4me3	RNA	muscle precursor cell	3.36795232202886e-05	3.36795232202886e-05	NA	3.36795232202886e-05	3.36795232202886e-05	1	3
12122	H3K4me3	RNA	myeloid cell	-7.65564452847333e-06	-1.2176112388207e-05	3.60101973666499e-05	-6.3294684134673e-05	8.58107767087631e-05	56	16
12123	H3K4me3	RNA	natural killer cell	-1.38014300194773e-05	-7.52690382372115e-06	2.94608239092685e-05	-6.10205921566621e-05	1.46963936795572e-05	6	24
12124	H3K4me3	RNA	neural cell	-5.50438957804169e-06	-6.49157365455536e-06	5.39807266581943e-05	-6.29343098343216e-05	8.13767436152498e-05	5	14
12125	H3K4me3	RNA	neural progenitor cell	-1.70818606095368e-06	-1.70818606095368e-06	2.50725368573963e-05	-1.94371468943683e-05	1.60207747724609e-05	2	12
12126	H3K4me3	RNA	neutrophil	9.81348474757854e-06	5.74333215004142e-06	4.31080322502439e-05	-5.92526876315813e-05	0.000138366021022999	38	6
12127	H3K4me3	RNA	pancreas	9.51286047206232e-05	9.51286047206232e-05	NA	9.51286047206232e-05	9.51286047206232e-05	1	1
12128	H3K4me3	RNA	peripheral blood mononuclear cell	-9.07515342854036e-07	-1.9037012314875e-06	4.19982335633332e-05	-4.23987940620518e-05	4.15799492649772e-05	3	11
12129	H3K4me3	RNA	placenta	-4.41573135891768e-05	-5.57343496169242e-05	2.13549503106466e-05	-6.26201464818278e-05	-1.16894992926753e-05	5	42
12130	H3K4me3	RNA	stem cell derived cell line	-2.60465953280113e-05	-1.85256513681671e-05	2.33507755802377e-05	-6.51854044911764e-05	4.6187079602565e-06	10	36
12131	H3K4me3	RNA	venous blood	-3.73361098414208e-06	-7.90923570594766e-06	3.0177585138776e-05	-6.04873188382844e-05	3.36595779760815e-05	15	13
12132	H3K4me3	RTE-BovB	T cell	2.07050300760757e-05	2.04794482011209e-05	0.000157718567152088	-0.000340989829033417	0.000364904009891283	67	27
12133	H3K4me3	RTE-BovB	brain	0.000612370436531253	0.000583929356887576	0.000469684905317204	-0.000567026805652995	0.00152704607959586	34	2
12134	H3K4me3	RTE-BovB	capillary blood	-6.88676279323345e-05	-5.50063551297288e-05	0.000131506141438872	-0.000231728785082113	5.87252530644642e-05	5	36
12135	H3K4me3	RTE-BovB	colon	0.000179295830574334	0.000200582457980516	0.000244827439373344	-0.000187968160917854	0.000717626970529351	24	11
12136	H3K4me3	RTE-BovB	connective tissue cell	0.000178337826472925	0.00037768285184779	0.000416262048179083	-0.000430552776813438	0.000767016500203545	20	12
12137	H3K4me3	RTE-BovB	dendritic cell	5.86796943954776e-05	6.78332109552056e-05	9.10609933332942e-05	-0.000116818403745914	0.000181666469953158	7	22
12138	H3K4me3	RTE-BovB	digestive system	1.3614534363061e-05	-2.02133311461072e-05	0.000316039919098037	-0.000408276501767597	0.000645982424277324	9	28
12139	H3K4me3	RTE-BovB	embryonic cell (metazoa)	0.000108389241891071	0.000108389241891071	NA	0.000108389241891071	0.000108389241891071	1	18
12140	H3K4me3	RTE-BovB	endo-epithelial cell	-8.01287375124951e-06	-6.31748981606854e-05	0.000188471006546944	-0.000365604646638454	0.000259500466223651	12	31
12141	H3K4me3	RTE-BovB	endoderm-derived structure	0.000205869277453413	0.000283681952152389	0.000273965959724981	-0.00033414727163789	0.000526210696429393	21	7
12142	H3K4me3	RTE-BovB	eosinophil	-0.00010908625124655	-0.00010908625124655	NA	-0.00010908625124655	-0.00010908625124655	1	39
12143	H3K4me3	RTE-BovB	epithelial cell derived cell line	-3.26802637787499e-06	7.72776418906574e-05	0.000299306474505432	-0.000416096756630596	0.000248469367337781	4	29
12144	H3K4me3	RTE-BovB	epithelial cell of endometrial gland	0.000121975774715886	0.000146009761055697	0.000149353996734916	-8.02450170576788e-05	0.000276128593809828	4	16
12145	H3K4me3	RTE-BovB	epithelium	0.000239410709886716	0.000239410709886716	1.63344322066679e-07	0.000239295208008914	0.000239526211764518	2	6
12146	H3K4me3	RTE-BovB	erythroid lineage cell	2.35421138972191e-05	2.35421138972191e-05	NA	2.35421138972191e-05	2.35421138972191e-05	1	26
12147	H3K4me3	RTE-BovB	extraembryonic cell	-8.04404361795079e-05	-0.000102759999094496	0.000237299508363421	-0.000435971180859466	0.000367334585711173	12	37
12148	H3K4me3	RTE-BovB	fibroblast derived cell line	0.00020486916259023	0.00020486916259023	NA	0.00020486916259023	0.00020486916259023	1	8
12149	H3K4me3	RTE-BovB	hematopoietic cell	0.000158676792457967	0.000129226263191496	0.00026060884717837	-0.00026748227596805	0.000624470240617942	11	13
12150	H3K4me3	RTE-BovB	hepatocyte	0.000197116379750983	0.00024741880308125	0.000136962388954324	-0.000181486555758314	0.000387935122269064	20	9
12151	H3K4me3	RTE-BovB	induced pluripotent stem cell	-0.000134082466467044	-0.000134082466467044	0.000110813578537361	-0.00021243949929836	-5.57254336357285e-05	2	41
12152	H3K4me3	RTE-BovB	keratinocyte	-4.24965987988361e-06	-4.24965987988361e-06	0.000261144494560345	-0.000188906702853037	0.00018040738309327	2	30
12153	H3K4me3	RTE-BovB	kidney	-2.4640407500912e-05	-8.03500351091404e-05	0.00021376814661271	-0.000268432941997743	0.000339492531275922	8	33
12154	H3K4me3	RTE-BovB	liver	4.81018114322822e-05	4.81018114322822e-05	4.05139878303247e-05	1.94540959045504e-05	7.67495269600141e-05	2	24
12155	H3K4me3	RTE-BovB	lung	0.000342783617046059	0.000342783617046059	0.000114489829958051	0.000261827081905826	0.000423740152186292	2	4
12156	H3K4me3	RTE-BovB	lymph node	-1.37424620120526e-05	5.51745963794911e-06	0.000128883839560544	-0.000283604926226898	0.000170967603981234	12	32
12157	H3K4me3	RTE-BovB	lymphocyte of B lineage	4.30988303070161e-05	4.78186021254743e-05	0.000151548637397677	-0.000326127820907794	0.000386579586875319	68	25
12158	H3K4me3	RTE-BovB	macrophage	9.09410254619926e-05	7.34697672821602e-05	0.000167124179359433	-0.000278164190772287	0.000402859269210154	30	19
12159	H3K4me3	RTE-BovB	mammary gland epithelial cell	0.000444773467662076	0.000488200304632802	0.00024462190443831	-0.000183388868371128	0.000704098303451326	17	3
12160	H3K4me3	RTE-BovB	melanocyte	-0.000284586285002613	-0.000267540834595607	4.3521217229428e-05	-0.000334050258531586	-0.000252167761880646	3	45
12161	H3K4me3	RTE-BovB	meso-epithelial cell	0.000254255984044586	0.000328560030426445	0.000399703371237465	-0.000328568858202184	0.00079183789497234	13	5
12162	H3K4me3	RTE-BovB	mesoderm-derived structure	0.000151549110693019	0.000164373175226179	0.000206538851766272	-0.000232246803677592	0.000655352612191154	22	14
12163	H3K4me3	RTE-BovB	monocyte	0.000113264674520246	0.000180571148189461	0.000177550121241216	-0.000298142754801859	0.000428939241791338	54	17
12164	H3K4me3	RTE-BovB	mononuclear cell	-4.11264541648211e-05	-4.11264541648211e-05	NA	-4.11264541648211e-05	-4.11264541648211e-05	1	34
12165	H3K4me3	RTE-BovB	mucosa	8.31347431199802e-05	3.66907946959505e-05	0.000162755652717692	-8.43101789356239e-05	0.000342717791092957	6	20
12166	H3K4me3	RTE-BovB	muscle organ	0.000136793727075312	0.000165121220402261	0.000246536964539018	-0.000342129376453002	0.000492461205576439	13	15
12167	H3K4me3	RTE-BovB	muscle precursor cell	0.000715243923288871	0.000715243923288871	NA	0.000715243923288871	0.000715243923288871	1	1
12168	H3K4me3	RTE-BovB	myeloid cell	5.04889989323919e-05	3.11042180953296e-05	0.000137099019337388	-0.000274092764839938	0.000302100934447712	56	23
12169	H3K4me3	RTE-BovB	natural killer cell	-0.00012711726993639	-0.00020000288462646	0.000193672625542027	-0.00032177343694301	0.000116140188349324	6	40
12170	H3K4me3	RTE-BovB	neural cell	0.000180737146929425	9.10856886676019e-05	0.000182536629402731	5.89095893917849e-07	0.000409993673064979	5	10
12171	H3K4me3	RTE-BovB	neural progenitor cell	-0.000328283759565597	-0.000328283759565597	1.07125768943009e-05	-0.000335858695331539	-0.000320708823799654	2	46
12172	H3K4me3	RTE-BovB	neutrophil	-6.19458089635606e-05	-5.30365513671185e-05	0.000141212766527098	-0.000397022887216362	0.000196823894500785	38	35
12173	H3K4me3	RTE-BovB	pancreas	-0.000235861068237934	-0.000235861068237934	NA	-0.000235861068237934	-0.000235861068237934	1	44
12174	H3K4me3	RTE-BovB	peripheral blood mononuclear cell	-9.12350544950444e-05	-0.000159170611244115	0.000192134364264476	-0.000240172125777946	0.000125637573536928	3	38
12175	H3K4me3	RTE-BovB	placenta	-0.000168851373493715	-9.36708236207311e-05	0.000189126173498636	-0.00037054713371673	4.84944444955448e-05	5	42
12176	H3K4me3	RTE-BovB	stem cell derived cell line	-0.000170694662045768	-0.000175306448953071	0.000196625897194275	-0.000441558263932493	0.00011208777471678	10	43
12177	H3K4me3	RTE-BovB	venous blood	5.8860092283991e-05	5.1006647270978e-05	0.000149691755422347	-0.000165429956872043	0.000381112409880223	15	21
12178	H3K4me3	RTE-X	T cell	-0.000288252756495116	-0.000301310888424884	0.000323943080789535	-0.000931714795296483	0.000875849050467759	67	14
12179	H3K4me3	RTE-X	brain	-0.00049013210105392	-0.000659393562910562	0.000458442575578593	-0.00107890052774355	0.000518120996579398	34	27
12180	H3K4me3	RTE-X	capillary blood	-0.000616131783509099	-0.00071649754960331	0.000201522533649631	-0.000753257042188732	-0.000269099391434195	5	34
12181	H3K4me3	RTE-X	colon	-0.000428991084747372	-0.000443338073640033	0.000284768101955922	-0.000872089058548551	0.000127658775553166	24	20
12182	H3K4me3	RTE-X	connective tissue cell	-0.000220408673983234	-0.000211527797642133	0.000589940349633792	-0.0011018772653794	0.00081976851345226	20	9
12183	H3K4me3	RTE-X	dendritic cell	-0.00043630420717577	-0.000452860865395308	0.000228476861544839	-0.000784766490362338	-0.000143872888529864	7	21
12184	H3K4me3	RTE-X	digestive system	-0.000653192202550558	-0.000681233264492029	0.000250421559849882	-0.000960902123432888	-0.000205335715079875	9	36
12185	H3K4me3	RTE-X	embryonic cell (metazoa)	-0.000348023709663733	-0.000348023709663733	NA	-0.000348023709663733	-0.000348023709663733	1	17
12186	H3K4me3	RTE-X	endo-epithelial cell	-1.25185003875439e-05	-0.00018269433342587	0.000342090662984487	-0.000380515844313835	0.000698007408623598	12	5
12187	H3K4me3	RTE-X	endoderm-derived structure	-0.000227829823384516	-0.000608686021293591	0.000686367880546368	-0.00104600218212785	0.000629605163274085	21	10
12188	H3K4me3	RTE-X	eosinophil	-0.000328599315828415	-0.000328599315828415	NA	-0.000328599315828415	-0.000328599315828415	1	16
12189	H3K4me3	RTE-X	epithelial cell derived cell line	-0.000511546774696433	-0.000641532741819592	0.000490888338306285	-0.000953477301397555	0.000190355686251007	4	29
12190	H3K4me3	RTE-X	epithelial cell of endometrial gland	-0.000117755685314576	4.98729424105135e-05	0.000533052858803534	-0.000893171768770913	0.000322403142691582	4	6
12191	H3K4me3	RTE-X	epithelium	-0.000870445261558923	-0.000870445261558923	3.12946903896974e-05	-0.000892573949348611	-0.000848316573769234	2	44
12192	H3K4me3	RTE-X	erythroid lineage cell	-0.000241608590571135	-0.000241608590571135	NA	-0.000241608590571135	-0.000241608590571135	1	11
12193	H3K4me3	RTE-X	extraembryonic cell	-0.000649465035894403	-0.00065126021132941	0.000147670749390248	-0.000975853278092384	-0.000411505520558645	12	35
12194	H3K4me3	RTE-X	fibroblast derived cell line	-0.000667979450516885	-0.000667979450516885	NA	-0.000667979450516885	-0.000667979450516885	1	38
12195	H3K4me3	RTE-X	hematopoietic cell	-0.000184054996717892	-5.70872820901489e-05	0.000613305848638107	-0.00108423416449179	0.000682556798864036	11	7
12196	H3K4me3	RTE-X	hepatocyte	5.54117722094662e-06	-2.29217122053442e-06	0.000218121360401572	-0.000333876321088792	0.000579294344553642	20	3
12197	H3K4me3	RTE-X	induced pluripotent stem cell	-0.000676796595076264	-0.000676796595076264	0.000167580296961864	-0.000795293759451253	-0.000558299430701275	2	39
12198	H3K4me3	RTE-X	keratinocyte	-0.000656548036026832	-0.000656548036026832	3.6037167789686e-05	-0.000682030161745677	-0.000631065910307988	2	37
12199	H3K4me3	RTE-X	kidney	-0.000446458571819855	-0.000723240258188282	0.000581541258598436	-0.000830073117395728	0.000830059211484497	8	22
12200	H3K4me3	RTE-X	liver	-0.000463079726978288	-0.000463079726978288	9.23513541170125e-05	-0.000528381995726188	-0.000397777458230388	2	24
12201	H3K4me3	RTE-X	lung	-0.000510682829403184	-0.000510682829403184	0.000398577194766225	-0.000792519466648693	-0.000228846192157675	2	28
12202	H3K4me3	RTE-X	lymph node	-0.00051156250620181	-0.000562767316891947	0.000206600483741796	-0.00085435338635347	-0.00017773792935147	12	30
12203	H3K4me3	RTE-X	lymphocyte of B lineage	-0.000475520811852843	-0.000465923119964486	0.000282223075491765	-0.00108123938941891	0.00023145160951792	68	26
12204	H3K4me3	RTE-X	macrophage	-0.000246923271841874	-0.000203584841204764	0.000200617309273445	-0.000572935736701583	0.000107846853566958	30	12
12205	H3K4me3	RTE-X	mammary gland epithelial cell	0.000353064285864222	0.000531483520910341	0.000530701205358454	-0.000938676561651337	0.000845195432906217	17	1
12206	H3K4me3	RTE-X	melanocyte	-0.000836655264669484	-0.00072322367216644	0.00021067889636562	-0.00107974582514756	-0.000706996296694455	3	43
12207	H3K4me3	RTE-X	meso-epithelial cell	3.42908315576752e-05	0.000308068336696039	0.000566976544444134	-0.00105359689903757	0.000631276533172915	13	2
12208	H3K4me3	RTE-X	mesoderm-derived structure	-0.000184375407822724	-0.000257344679170361	0.000449332412566687	-0.00096513547110372	0.000540347960102603	22	8
12209	H3K4me3	RTE-X	monocyte	-0.000301343986572715	-0.000316929475909695	0.000244709733888942	-0.000962700384746572	0.000442630240920372	54	15
12210	H3K4me3	RTE-X	mononuclear cell	-0.000728716598629396	-0.000728716598629396	NA	-0.000728716598629396	-0.000728716598629396	1	40
12211	H3K4me3	RTE-X	mucosa	-0.000402504072555499	-0.000372691671149099	0.000328965631324704	-0.000759612085731851	7.78536469117413e-05	6	19
12212	H3K4me3	RTE-X	muscle organ	-0.000471931534374748	-0.000452198172762979	0.000201574102144429	-0.000773840788545837	-1.99047867933908e-05	13	25
12213	H3K4me3	RTE-X	muscle precursor cell	2.54859411132269e-06	2.54859411132269e-06	NA	2.54859411132269e-06	2.54859411132269e-06	1	4
12214	H3K4me3	RTE-X	myeloid cell	-0.000364753409074498	-0.000398231260309423	0.000223139726552566	-0.000784811340497511	0.00027003458102657	56	18
12215	H3K4me3	RTE-X	natural killer cell	-0.000288061820835747	-0.000326949679515994	0.000302570425267717	-0.000647186215395038	0.000101466577471246	6	13
12216	H3K4me3	RTE-X	neural cell	-0.000796429020725667	-0.000738161390631863	0.000220377599848749	-0.00117279476316731	-0.000588884623398164	5	42
12217	H3K4me3	RTE-X	neural progenitor cell	-0.000997397853072617	-0.000997397853072617	0.000401758183045904	-0.00128148378870156	-0.000713311917443672	2	45
12218	H3K4me3	RTE-X	neutrophil	-0.000546483976831637	-0.000564058521136366	0.000156679945809523	-0.000896510566815722	1.25206197651281e-05	38	32
12219	H3K4me3	RTE-X	pancreas	-0.00102770709559997	-0.00102770709559997	NA	-0.00102770709559997	-0.00102770709559997	1	46
12220	H3K4me3	RTE-X	peripheral blood mononuclear cell	-0.000458329138296599	-0.000475509102492818	0.00026036229790449	-0.00070967600005247	-0.000189802312344508	3	23
12221	H3K4me3	RTE-X	placenta	-0.000597777106488527	-0.000641060039228511	0.000236390046048071	-0.000904346349302337	-0.000345511777372518	5	33
12222	H3K4me3	RTE-X	stem cell derived cell line	-0.000748545759049074	-0.000844797635125626	0.000301260676589868	-0.0012223247648243	-0.000166079003469749	10	41
12223	H3K4me3	RTE-X	venous blood	-0.000514323493061646	-0.000495421841653744	0.000141594610580345	-0.000766770313927045	-0.000276111525823966	15	31
12224	H3K4me3	SINE?	T cell	-5.77848520832099e-06	-5.02377031030497e-06	4.8547055226746e-06	-2.56747139493971e-05	6.27551805519348e-06	67	39
12225	H3K4me3	SINE?	brain	1.19104111338959e-06	-2.33866101341694e-06	7.88882482636015e-06	-9.15892648073342e-06	2.39900915080236e-05	34	1
12226	H3K4me3	SINE?	capillary blood	-3.6218379143615e-06	-3.08430645705159e-06	1.08660032324316e-06	-5.37253118428378e-06	-2.66886094964628e-06	5	19
12227	H3K4me3	SINE?	colon	-3.14015642707432e-06	-4.61443855028716e-06	4.90344056061369e-06	-1.06975289462735e-05	1.02152812793454e-05	24	14
12228	H3K4me3	SINE?	connective tissue cell	-2.74933355953659e-06	-2.00799156548183e-06	4.90892940290764e-06	-1.57798763691968e-05	4.66877369625979e-06	20	10
12229	H3K4me3	SINE?	dendritic cell	-5.48302966206984e-06	-5.31859573407852e-06	1.29259882270524e-06	-7.55747078387077e-06	-3.32355568529912e-06	7	31
12230	H3K4me3	SINE?	digestive system	-4.29307828754243e-06	-4.54475264511856e-06	3.8316357702049e-06	-9.20081356602124e-06	4.51698839034427e-06	9	24
12231	H3K4me3	SINE?	embryonic cell (metazoa)	-5.61045278604787e-06	-5.61045278604787e-06	NA	-5.61045278604787e-06	-5.61045278604787e-06	1	34
12232	H3K4me3	SINE?	endo-epithelial cell	-5.49734837241518e-06	-4.62909964173802e-06	2.66935267079237e-06	-1.1789357549632e-05	-2.60159102345137e-06	12	32
12233	H3K4me3	SINE?	endoderm-derived structure	-4.0418254858283e-06	-4.94788861676139e-06	7.7736325807572e-06	-2.80717513965696e-05	1.44831787134519e-05	21	23
12234	H3K4me3	SINE?	eosinophil	-3.16316123973493e-06	-3.16316123973493e-06	NA	-3.16316123973493e-06	-3.16316123973493e-06	1	15
12235	H3K4me3	SINE?	epithelial cell derived cell line	-3.63701180594949e-07	-5.9644716185549e-06	1.20026296561334e-05	-7.09887553594886e-06	1.75730140506789e-05	4	3
12236	H3K4me3	SINE?	epithelial cell of endometrial gland	-2.18648993324751e-06	-6.68257904769392e-06	1.01497623678474e-05	-8.32549845368626e-06	1.29446968160841e-05	4	4
12237	H3K4me3	SINE?	epithelium	-3.32206216704662e-06	-3.32206216704662e-06	1.05752276636713e-06	-4.06984368640397e-06	-2.57428064768926e-06	2	16
12238	H3K4me3	SINE?	erythroid lineage cell	-3.74194762622719e-06	-3.74194762622719e-06	NA	-3.74194762622719e-06	-3.74194762622719e-06	1	20
12239	H3K4me3	SINE?	extraembryonic cell	-4.41432083563652e-06	-5.7708827508361e-06	7.3139391364599e-06	-1.5991739298569e-05	1.28179260607063e-05	12	25
12240	H3K4me3	SINE?	fibroblast derived cell line	-2.56955709762308e-06	-2.56955709762308e-06	NA	-2.56955709762308e-06	-2.56955709762308e-06	1	7
12241	H3K4me3	SINE?	hematopoietic cell	-5.58369679653134e-06	-4.9017266372096e-06	3.46815869298398e-06	-1.53214467965557e-05	-2.54013489261454e-06	11	33
12242	H3K4me3	SINE?	hepatocyte	-2.3147897858317e-06	-5.09653981007664e-06	9.97378560042161e-06	-1.5323476320431e-05	1.44141301251323e-05	20	5
12243	H3K4me3	SINE?	induced pluripotent stem cell	-2.81182553406815e-06	-2.81182553406815e-06	6.42934285180714e-07	-3.26644872697676e-06	-2.35720234115954e-06	2	12
12244	H3K4me3	SINE?	keratinocyte	-6.98201005226141e-06	-6.98201005226141e-06	1.98706060146864e-06	-8.38707407818851e-06	-5.57694602633432e-06	2	44
12245	H3K4me3	SINE?	kidney	-3.79176601447138e-06	-3.58293312352038e-06	1.30906653281265e-06	-6.21562555473801e-06	-2.02433803014432e-06	8	21
12246	H3K4me3	SINE?	liver	2.72197523625704e-07	2.72197523625704e-07	4.45263295415992e-06	-2.87628943239547e-06	3.42068447964687e-06	2	2
12247	H3K4me3	SINE?	lung	-5.73632125784826e-06	-5.73632125784826e-06	4.44499431340431e-07	-6.05062981998264e-06	-5.42201269571388e-06	2	37
12248	H3K4me3	SINE?	lymph node	-3.44290213036524e-06	-5.31030335261283e-06	7.80950173226656e-06	-9.08355313078402e-06	2.06636380201583e-05	12	18
12249	H3K4me3	SINE?	lymphocyte of B lineage	-3.05008818322975e-06	-4.40377446520935e-06	6.87531024133362e-06	-2.1861356374006e-05	2.04974875736491e-05	68	13
12250	H3K4me3	SINE?	macrophage	-5.95599641833368e-06	-4.6258875607682e-06	3.7657701636807e-06	-1.98110592120018e-05	-1.00124399681551e-06	30	40
12251	H3K4me3	SINE?	mammary gland epithelial cell	-3.33218315014155e-06	-4.82211525450953e-06	3.54464091809363e-06	-8.42866991224262e-06	1.67498476792366e-06	17	17
12252	H3K4me3	SINE?	melanocyte	-1.1152400321264e-05	-1.0227475372326e-05	8.4914314070673e-06	-2.00684296594925e-05	-3.16129593197349e-06	3	46
12253	H3K4me3	SINE?	meso-epithelial cell	-2.68929692488409e-06	-3.14985733443248e-06	2.84121176541063e-06	-6.58255287163614e-06	3.15632625787484e-06	13	9
12254	H3K4me3	SINE?	mesoderm-derived structure	-5.76740900325364e-06	-5.19089556900102e-06	4.40855340635384e-06	-1.76401065462435e-05	3.9400195998285e-06	22	38
12255	H3K4me3	SINE?	monocyte	-5.64896958566941e-06	-5.34072018650263e-06	5.06398815336202e-06	-1.84922257045907e-05	9.1215522446426e-06	54	36
12256	H3K4me3	SINE?	mononuclear cell	-2.59593415415883e-06	-2.59593415415883e-06	NA	-2.59593415415883e-06	-2.59593415415883e-06	1	8
12257	H3K4me3	SINE?	mucosa	-5.61864271325044e-06	-5.51455368929397e-06	1.25923737211672e-06	-7.44273238633706e-06	-3.94954441039846e-06	6	35
12258	H3K4me3	SINE?	muscle organ	-2.53269894358162e-06	-3.39909380467624e-06	3.04756236181474e-06	-5.97331518682767e-06	3.6653681624666e-06	13	6
12259	H3K4me3	SINE?	muscle precursor cell	-6.58198781824307e-06	-6.58198781824307e-06	NA	-6.58198781824307e-06	-6.58198781824307e-06	1	43
12260	H3K4me3	SINE?	myeloid cell	-5.32184107951393e-06	-5.50251013077124e-06	5.07926605461883e-06	-1.97866993806763e-05	1.21467521033384e-05	56	29
12261	H3K4me3	SINE?	natural killer cell	-5.22582731997825e-06	-4.33942194237481e-06	3.38025728865878e-06	-1.13781853128346e-05	-2.23532957358154e-06	6	28
12262	H3K4me3	SINE?	neural cell	-8.6089535081583e-06	-4.64481008831077e-06	1.07546326906496e-05	-2.77762346536304e-05	-2.45328207574399e-06	5	45
12263	H3K4me3	SINE?	neural progenitor cell	-5.39850804367186e-06	-5.39850804367186e-06	4.3921022218103e-06	-8.50419330837843e-06	-2.2928227789653e-06	2	30
12264	H3K4me3	SINE?	neutrophil	-6.28112051391665e-06	-4.80745213775657e-06	5.47428854416109e-06	-2.76437411563983e-05	1.46314853525528e-06	38	41
12265	H3K4me3	SINE?	pancreas	-4.46612657094152e-06	-4.46612657094152e-06	NA	-4.46612657094152e-06	-4.46612657094152e-06	1	27
12266	H3K4me3	SINE?	peripheral blood mononuclear cell	-6.4582735353529e-06	-5.06060213809334e-06	2.72283049024649e-06	-9.59610326381912e-06	-4.71811520414623e-06	3	42
12267	H3K4me3	SINE?	placenta	-3.91222678412557e-06	-2.48926932088453e-06	2.86071802286667e-06	-7.86773828594528e-06	-1.28306068075135e-06	5	22
12268	H3K4me3	SINE?	stem cell derived cell line	-4.43114253371921e-06	-3.94018550140124e-06	4.34164157303268e-06	-1.17070316098916e-05	4.04838334437154e-06	10	26
12269	H3K4me3	SINE?	venous blood	-2.76886028439404e-06	-5.21880617723531e-06	1.08020208865797e-05	-2.23254152527237e-05	1.70764900226117e-05	15	11
12270	H3K4me3	SVA	T cell	-0.00130230996586023	-0.00129940140587165	0.000140069965401911	-0.0015517241972301	-0.000901100136251069	67	40
12271	H3K4me3	SVA	brain	-0.00121179343378193	-0.00128868014960904	0.000463208521718841	-0.00156624828992075	0.00114201421378242	34	20
12272	H3K4me3	SVA	capillary blood	-0.00112114730444837	-0.00107053749700391	0.000157116781972173	-0.00139085040589991	-0.0009824612114456	5	11
12273	H3K4me3	SVA	colon	-0.00124146182389454	-0.00131270601914189	0.000230059012840977	-0.00143398274843925	-0.000543488867983158	24	28
12274	H3K4me3	SVA	connective tissue cell	-0.00121167880325543	-0.00123389423392369	0.000327704401443817	-0.00154032962133033	-0.000362266864604196	20	19
12275	H3K4me3	SVA	dendritic cell	-0.00123744025161177	-0.00128314585121801	9.021818032781e-05	-0.00133130221337918	-0.00113114076649789	7	27
12276	H3K4me3	SVA	digestive system	-0.00121823251006417	-0.00111387983163439	0.00019827251205747	-0.00154663252259085	-0.00098977129186053	9	21
12277	H3K4me3	SVA	embryonic cell (metazoa)	-0.00119430224395097	-0.00119430224395097	NA	-0.00119430224395097	-0.00119430224395097	1	17
12278	H3K4me3	SVA	endo-epithelial cell	-0.00111163214903907	-0.00111525967925964	0.000123486307107459	-0.00132025831673364	-0.000934717740104201	12	9
12279	H3K4me3	SVA	endoderm-derived structure	-0.000678329182133037	-0.000908662414777516	0.00077912402855143	-0.00126547276565462	0.00247716454874705	21	1
12280	H3K4me3	SVA	eosinophil	-0.00136062144853896	-0.00136062144853896	NA	-0.00136062144853896	-0.00136062144853896	1	43
12281	H3K4me3	SVA	epithelial cell derived cell line	-0.000977337704467677	-0.00100831477466933	0.000164487521435837	-0.00113808087542368	-0.000754640393108364	4	6
12282	H3K4me3	SVA	epithelial cell of endometrial gland	-0.00119784762039216	-0.00119784086130306	8.05000008120197e-05	-0.00128481432021454	-0.00111089443874798	4	18
12283	H3K4me3	SVA	epithelium	-0.00122968018530945	-0.00122968018530945	6.70927910011467e-05	-0.00127712195279509	-0.00118223841782381	2	25
12284	H3K4me3	SVA	erythroid lineage cell	-0.00110050061493786	-0.00110050061493786	NA	-0.00110050061493786	-0.00110050061493786	1	8
12285	H3K4me3	SVA	extraembryonic cell	-0.0011875741926261	-0.00117529563587397	0.00010464562180203	-0.00137410985082675	-0.000977674444670105	12	15
12286	H3K4me3	SVA	fibroblast derived cell line	-0.00116247420243367	-0.00116247420243367	NA	-0.00116247420243367	-0.00116247420243367	1	13
12287	H3K4me3	SVA	hematopoietic cell	-0.00129809944932906	-0.00141474693181791	0.000234660103220016	-0.00155441619085994	-0.000988926085846663	11	39
12288	H3K4me3	SVA	hepatocyte	-0.00124228185148603	-0.00126139871679714	0.000116998522686475	-0.00140244602809934	-0.000979875005667377	20	29
12289	H3K4me3	SVA	induced pluripotent stem cell	-0.00111320727533973	-0.00111320727533973	0.000364260416467042	-0.00137077828594141	-0.000855636264738046	2	10
12290	H3K4me3	SVA	keratinocyte	-0.000948356192172787	-0.000948356192172787	7.04856865349678e-05	-0.000998197099098252	-0.000898515285247322	2	4
12291	H3K4me3	SVA	kidney	-0.00113780639035595	-0.00113898851000235	0.00019322487964151	-0.00146084974154193	-0.000865276705068142	8	12
12292	H3K4me3	SVA	liver	-0.00127637101299766	-0.00127637101299766	7.61511317852336e-05	-0.00133021799467802	-0.00122252403131729	2	34
12293	H3K4me3	SVA	lung	-0.00118767575384963	-0.00118767575384963	0.000216630042949134	-0.0013408563262277	-0.00103449518147157	2	16
12294	H3K4me3	SVA	lymph node	-0.00125996646125727	-0.00126002047057006	9.43171479572066e-05	-0.0014420301698913	-0.00113033417495577	12	32
12295	H3K4me3	SVA	lymphocyte of B lineage	-0.00127460916294424	-0.00128318033970274	0.000234033779854966	-0.00160498318764721	-0.000200030347832543	68	33
12296	H3K4me3	SVA	macrophage	-0.00122472659578216	-0.00126282422639563	0.000139807476279777	-0.00144158756419736	-0.000860561568257216	30	24
12297	H3K4me3	SVA	mammary gland epithelial cell	-0.00143633226598743	-0.00150163663730998	0.000171356399138278	-0.00156808650245163	-0.000951383035944641	17	45
12298	H3K4me3	SVA	melanocyte	-0.000929198457117246	-0.0008955367086055	0.000189017861768961	-0.00113278563537129	-0.000759273027374943	3	3
12299	H3K4me3	SVA	meso-epithelial cell	-0.00122224642630094	-0.00140070671376553	0.000349675661312573	-0.00153660826228807	-0.000370659377360475	13	22
12300	H3K4me3	SVA	mesoderm-derived structure	-0.00129299049415337	-0.00140821524837791	0.00028677485873499	-0.00159297467971225	-0.000794808060149891	22	38
12301	H3K4me3	SVA	monocyte	-0.00124265728879456	-0.00129504544916383	0.000215628695279759	-0.00159547855898365	-0.000362549000814849	54	30
12302	H3K4me3	SVA	mononuclear cell	-0.00134142453537944	-0.00134142453537944	NA	-0.00134142453537944	-0.00134142453537944	1	42
12303	H3K4me3	SVA	mucosa	-0.00136262747822496	-0.00137658397966157	7.31496014045519e-05	-0.0014627357678936	-0.00125376507286656	6	44
12304	H3K4me3	SVA	muscle organ	-0.00127862857484937	-0.00136535143004877	0.000156399531539918	-0.00143007563080782	-0.00098212663229057	13	36
12305	H3K4me3	SVA	muscle precursor cell	-0.0014764311993554	-0.0014764311993554	NA	-0.0014764311993554	-0.0014764311993554	1	46
12306	H3K4me3	SVA	myeloid cell	-0.00128539652771152	-0.00128462490664848	0.000160435703346868	-0.00160095150355596	-0.000862318119642031	56	37
12307	H3K4me3	SVA	natural killer cell	-0.00117213438300581	-0.00113968389076066	0.000113103153095321	-0.00134174453673888	-0.00102707744585724	6	14
12308	H3K4me3	SVA	neural cell	-0.00122979599864185	-0.00116360226953212	0.000217351375534564	-0.00156155889035327	-0.00100832413714617	5	26
12309	H3K4me3	SVA	neural progenitor cell	-0.00069585826060729	-0.00069585826060729	0.000138702178762089	-0.000793935511775312	-0.000597781009439269	2	2
12310	H3K4me3	SVA	neutrophil	-0.00125962177900142	-0.00125677145849336	0.000105075034909006	-0.00143261266464362	-0.00104895367473968	38	31
12311	H3K4me3	SVA	pancreas	-0.00101283500577647	-0.00101283500577647	NA	-0.00101283500577647	-0.00101283500577647	1	7
12312	H3K4me3	SVA	peripheral blood mononuclear cell	-0.00133088994366359	-0.00133771009583409	0.000232126799691309	-0.00155953151113685	-0.00109542822401983	3	41
12313	H3K4me3	SVA	placenta	-0.000967917097983853	-0.000975936783717955	0.000117630071106932	-0.00111218266674866	-0.000838283857488883	5	5
12314	H3K4me3	SVA	stem cell derived cell line	-0.00122282615907385	-0.00128281421391633	0.000202558483963638	-0.00142440769139947	-0.000886207680456636	10	23
12315	H3K4me3	SVA	venous blood	-0.00127814677923064	-0.0012598735244212	7.18851461844461e-05	-0.00146675486072566	-0.00114098547472605	15	35
12316	H3K4me3	Satellite	T cell	-0.00045316890351432	-0.000570885222877223	0.000425341515171548	-0.000873412255849573	0.00152009841569042	67	19
12317	H3K4me3	Satellite	brain	-0.000464145899713298	-0.000491011122901367	0.000277816434751157	-0.000815861752018646	0.0005319507932473	34	20
12318	H3K4me3	Satellite	capillary blood	-0.000600775711773428	-0.000588648249928987	0.000108832740478211	-0.000719891495836582	-0.000489702628595468	5	37
12319	H3K4me3	Satellite	colon	-0.00028089166009946	-0.000331614181862416	0.000489040218620622	-0.000722365756533346	0.00176754644536233	24	9
12320	H3K4me3	Satellite	connective tissue cell	-0.000432576986444875	-0.000535339698313651	0.000230719136320684	-0.000685279390319919	0.00019687677705874	20	18
12321	H3K4me3	Satellite	dendritic cell	-0.000622261969094787	-0.000664414308305842	9.55622482729825e-05	-0.000695444025259334	-0.000429147615553996	7	39
12322	H3K4me3	Satellite	digestive system	-0.000351755996619686	-0.000386547980192349	0.00012794456885784	-0.000525773145332738	-0.000142560549375012	9	10
12323	H3K4me3	Satellite	embryonic cell (metazoa)	0.00705013676913526	0.00705013676913526	NA	0.00705013676913526	0.00705013676913526	1	1
12324	H3K4me3	Satellite	endo-epithelial cell	-0.000585369738098428	-0.00057365941991194	8.10407943226691e-05	-0.000755628563838782	-0.000455852213660505	12	36
12325	H3K4me3	Satellite	endoderm-derived structure	-0.000150127729687129	-0.000580128863659521	0.000984981025202418	-0.000776152482767735	0.00289111170574315	21	8
12326	H3K4me3	Satellite	eosinophil	-0.00069241183115586	-0.00069241183115586	NA	-0.00069241183115586	-0.00069241183115586	1	44
12327	H3K4me3	Satellite	epithelial cell derived cell line	-0.000384419613492092	-0.000423486235475751	0.000273972200620026	-0.000675700076748652	-1.5005906268215e-05	4	14
12328	H3K4me3	Satellite	epithelial cell of endometrial gland	-0.000126164431785095	-0.000181569628200642	0.000271796640428018	-0.000378403704916926	0.000236885234177833	4	7
12329	H3K4me3	Satellite	epithelium	-0.000506775010524805	-0.000506775010524805	6.45597504043289e-06	-0.000511340074255066	-0.000502209946794544	2	30
12330	H3K4me3	Satellite	erythroid lineage cell	-0.000711127472624611	-0.000711127472624611	NA	-0.000711127472624611	-0.000711127472624611	1	45
12331	H3K4me3	Satellite	extraembryonic cell	-0.000478683562755484	-0.000490243028579685	0.000245667647102808	-0.000719958849915366	0.000113707912062611	12	22
12332	H3K4me3	Satellite	fibroblast derived cell line	-0.000503346791165058	-0.000503346791165058	NA	-0.000503346791165058	-0.000503346791165058	1	29
12333	H3K4me3	Satellite	hematopoietic cell	-0.00049356311941715	-0.000577983357510845	0.0002568876742422	-0.000740786185154573	0.000162499047432908	11	23
12334	H3K4me3	Satellite	hepatocyte	-0.000784022414795592	-0.000818068711741408	0.000174721307348558	-0.00102558817184571	-0.0003538994811891	20	46
12335	H3K4me3	Satellite	induced pluripotent stem cell	0.000351722880180987	0.000351722880180987	0.000431362865748796	4.67032726579515e-05	0.000656742487704023	2	5
12336	H3K4me3	Satellite	keratinocyte	-0.000510251082802159	-0.000510251082802159	9.41251285905111e-05	-0.000576807599508566	-0.000443694566095753	2	31
12337	H3K4me3	Satellite	kidney	-0.000500908064627477	-0.000503352613523189	7.55095908740791e-05	-0.000594119727257308	-0.000367965690437404	8	28
12338	H3K4me3	Satellite	liver	0.00134192549136171	0.00134192549136171	0.00270348016011798	-0.000569723662661004	0.00325357464538442	2	2
12339	H3K4me3	Satellite	lung	0.000797160524039642	0.000797160524039642	0.000604929791137532	0.000369410566584531	0.00122491048149475	2	3
12340	H3K4me3	Satellite	lymph node	-0.000661266523320811	-0.000620124983321071	0.000129909247619324	-0.000831902638477503	-0.000474341744712702	12	41
12341	H3K4me3	Satellite	lymphocyte of B lineage	-0.000498948844510491	-0.000628484658591924	0.000403923932457175	-0.000901229165210639	0.00107677653087063	68	27
12342	H3K4me3	Satellite	macrophage	-0.000612983511043221	-0.000620647056654976	9.33282696099989e-05	-0.000813469187534991	-0.000415678188627086	30	38
12343	H3K4me3	Satellite	mammary gland epithelial cell	-0.000417987058285064	-0.000522248196368486	0.000390641966532742	-0.000647372790899623	0.00104789568216195	17	17
12344	H3K4me3	Satellite	melanocyte	-0.000354090548787401	-0.000456361938009902	0.000186593631974174	-0.000467188242082474	-0.000138721466269829	3	12
12345	H3K4me3	Satellite	meso-epithelial cell	-0.000582813392420106	-0.000604347391028494	0.000120450144643833	-0.00074245331166135	-0.000266928568987812	13	35
12346	H3K4me3	Satellite	mesoderm-derived structure	-0.000411045773150899	-0.000582573428439912	0.000588185187700874	-0.00082217332811543	0.00179862236317482	22	16
12347	H3K4me3	Satellite	monocyte	-0.000353520584281829	-0.000694467871039983	0.000968022393654265	-0.000902409995768505	0.00331047738621541	54	11
12348	H3K4me3	Satellite	mononuclear cell	-0.000656375335603932	-0.000656375335603932	NA	-0.000656375335603932	-0.000656375335603932	1	40
12349	H3K4me3	Satellite	mucosa	-9.95513098639174e-05	-0.000185651710251602	0.000406672632169861	-0.000504972510754662	0.000513057591079887	6	6
12350	H3K4me3	Satellite	muscle organ	-0.000494718301409908	-0.000506033768954103	9.08148241808312e-05	-0.000698678273765275	-0.000357148672129546	13	24
12351	H3K4me3	Satellite	muscle precursor cell	-0.000497664965892047	-0.000497664965892047	NA	-0.000497664965892047	-0.000497664965892047	1	26
12352	H3K4me3	Satellite	myeloid cell	-0.000558293190087846	-0.000594878194176192	0.000183408108760307	-0.00090487032244881	0.000158511775788126	56	34
12353	H3K4me3	Satellite	natural killer cell	-0.000677981755892542	-0.000725746792884948	0.000172553073579238	-0.000885481579348798	-0.000411802940176214	6	42
12354	H3K4me3	Satellite	neural cell	-0.000358855599783048	-0.000438692865763319	0.000289938388602799	-0.000593394504375723	0.000143120048874869	5	13
12355	H3K4me3	Satellite	neural progenitor cell	-0.000467771775953557	-0.000467771775953557	7.39148096348625e-05	-0.000520037439076481	-0.000415506112830633	2	21
12356	H3K4me3	Satellite	neutrophil	-0.000519949208206798	-0.000532460025283157	0.000214722237069646	-0.000827884263473223	7.70188284227902e-05	38	32
12357	H3K4me3	Satellite	pancreas	-0.000409067536587327	-0.000409067536587327	NA	-0.000409067536587327	-0.000409067536587327	1	15
12358	H3K4me3	Satellite	peripheral blood mononuclear cell	-0.000495383793574925	-0.000442088611175919	0.000125450616266351	-0.000638682894714933	-0.000405379874833923	3	25
12359	H3K4me3	Satellite	placenta	-0.000535061610323847	-0.000550247758784565	0.000172124310548059	-0.000754431935088438	-0.000282026605887226	5	33
12360	H3K4me3	Satellite	stem cell derived cell line	0.000685448707382085	2.79261104604593e-05	0.00124917427913128	-0.000293128857052562	0.0030713462133842	10	4
12361	H3K4me3	Satellite	venous blood	-0.00067900594575463	-0.000653170744401806	8.6347460306785e-05	-0.000787967999356904	-0.000516694714278498	15	43
12362	H3K4me3	TcMar	T cell	-1.65276618881619e-05	-2.12259440800552e-05	1.14476699865498e-05	-3.6847886905435e-05	2.16809936965278e-05	67	18
12363	H3K4me3	TcMar	brain	-1.8047307610042e-05	-2.09910201741304e-05	1.0554780702999e-05	-3.20903191874394e-05	1.45054518303644e-05	34	22
12364	H3K4me3	TcMar	capillary blood	-2.47749916582326e-05	-3.19922488222145e-05	2.12698764338264e-05	-3.93371993742778e-05	1.28419415877744e-05	5	37
12365	H3K4me3	TcMar	colon	-1.79680454038252e-05	-2.31080239558924e-05	9.51369978487059e-06	-3.06489155970883e-05	8.60927358812472e-06	24	21
12366	H3K4me3	TcMar	connective tissue cell	-1.26911835789159e-05	-1.11209523792598e-05	1.41200611218103e-05	-3.38926296414857e-05	2.42971570516336e-05	20	11
12367	H3K4me3	TcMar	dendritic cell	-2.78363272461956e-05	-2.77297824872813e-05	1.63095703428286e-06	-2.98323773862269e-05	-2.57156182889567e-05	7	42
12368	H3K4me3	TcMar	digestive system	-1.97123981145716e-05	-1.98969735456127e-05	8.23558713760258e-06	-2.9495042921527e-05	-5.09823286313784e-06	9	25
12369	H3K4me3	TcMar	embryonic cell (metazoa)	-1.9277840309449e-05	-1.9277840309449e-05	NA	-1.9277840309449e-05	-1.9277840309449e-05	1	24
12370	H3K4me3	TcMar	endo-epithelial cell	-1.57535942833652e-05	-2.37507821240675e-05	1.74963063505247e-05	-3.30700690486571e-05	2.205324613964e-05	12	15
12371	H3K4me3	TcMar	endoderm-derived structure	-1.63928862097194e-05	-1.68408605114925e-05	9.59633138176439e-06	-2.99347490200393e-05	-1.16087305744526e-06	21	17
12372	H3K4me3	TcMar	eosinophil	-2.41709011597236e-05	-2.41709011597236e-05	NA	-2.41709011597236e-05	-2.41709011597236e-05	1	36
12373	H3K4me3	TcMar	epithelial cell derived cell line	-3.00716825294739e-05	-3.01087662922702e-05	2.05792889538655e-06	-3.19339526600289e-05	-2.81352448733262e-05	4	45
12374	H3K4me3	TcMar	epithelial cell of endometrial gland	-1.60708332851624e-05	-1.53238495001742e-05	1.07978734626741e-05	-2.85345907988812e-05	-5.10104334141984e-06	4	16
12375	H3K4me3	TcMar	epithelium	-2.68805727851071e-05	-2.68805727851071e-05	3.43509096785249e-06	-2.93095489024682e-05	-2.44515966677459e-05	2	40
12376	H3K4me3	TcMar	erythroid lineage cell	-2.75194793758877e-05	-2.75194793758877e-05	NA	-2.75194793758877e-05	-2.75194793758877e-05	1	41
12377	H3K4me3	TcMar	extraembryonic cell	-1.00153757128093e-05	-1.07361762172757e-05	1.50547624842832e-05	-2.76715351288823e-05	1.29065323115942e-05	12	6
12378	H3K4me3	TcMar	fibroblast derived cell line	-1.3184057110849e-06	-1.3184057110849e-06	NA	-1.3184057110849e-06	-1.3184057110849e-06	1	1
12379	H3K4me3	TcMar	hematopoietic cell	-1.1585869712086e-05	-1.92515516481844e-05	1.6411975640319e-05	-2.95390719011419e-05	1.55428180867736e-05	11	9
12380	H3K4me3	TcMar	hepatocyte	-1.51342191524512e-05	-2.2302724614383e-05	1.35871802739794e-05	-2.78973895346654e-05	2.01530374500174e-05	20	14
12381	H3K4me3	TcMar	induced pluripotent stem cell	-2.09929016755662e-05	-2.09929016755662e-05	3.95911037662237e-08	-2.1020896813514e-05	-2.09649065376185e-05	2	26
12382	H3K4me3	TcMar	keratinocyte	-3.14621761206199e-05	-3.14621761206199e-05	6.26859801200931e-06	-3.58947442834442e-05	-2.70296079577956e-05	2	46
12383	H3K4me3	TcMar	kidney	-1.18937265767745e-05	-1.50777176410285e-05	1.28829116786221e-05	-2.47635570073998e-05	7.83122187510107e-06	8	10
12384	H3K4me3	TcMar	liver	-2.26195613369219e-05	-2.26195613369219e-05	8.45419543060846e-06	-2.85975802553815e-05	-1.66415424184623e-05	2	30
12385	H3K4me3	TcMar	lung	-1.13334335149262e-05	-1.13334335149262e-05	6.98570236001878e-06	-1.62730710250464e-05	-6.39379600480606e-06	2	8
12386	H3K4me3	TcMar	lymph node	-2.34622612612592e-05	-2.74374910943815e-05	1.17412917776566e-05	-3.1529505155917e-05	6.33746165319979e-06	12	33
12387	H3K4me3	TcMar	lymphocyte of B lineage	-1.78171775763096e-05	-2.25645947098528e-05	1.16617367136474e-05	-3.57561378764213e-05	1.99437443454681e-05	68	20
12388	H3K4me3	TcMar	macrophage	-1.33426726890588e-05	-1.48032701180998e-05	1.31783304493969e-05	-3.20001543967031e-05	1.35520280370509e-05	30	12
12389	H3K4me3	TcMar	mammary gland epithelial cell	-6.89181706928182e-06	-4.66185170126352e-06	1.3442356018307e-05	-3.15315822245193e-05	1.66289508085398e-05	17	4
12390	H3K4me3	TcMar	melanocyte	-2.89137357289507e-05	-3.10648217657421e-05	4.37630905085245e-06	-3.1798205659437e-05	-2.38781797616729e-05	3	43
12391	H3K4me3	TcMar	meso-epithelial cell	-1.04400425113199e-05	-6.25801336560132e-06	1.39078627769557e-05	-3.43292898380625e-05	1.19137363523433e-05	13	7
12392	H3K4me3	TcMar	mesoderm-derived structure	-5.78131172678241e-06	-2.36287648670058e-06	1.2326883441661e-05	-2.69991965278305e-05	1.83928044300575e-05	22	3
12393	H3K4me3	TcMar	monocyte	-1.71335594510967e-05	-2.29032413029098e-05	1.20115592340712e-05	-3.80108690906563e-05	2.06188506352221e-05	54	19
12394	H3K4me3	TcMar	mononuclear cell	-2.61424319092953e-05	-2.61424319092953e-05	NA	-2.61424319092953e-05	-2.61424319092953e-05	1	39
12395	H3K4me3	TcMar	mucosa	-1.50952684306917e-05	-1.80030836555151e-05	6.07382018516048e-06	-2.16117018919374e-05	-7.22337135887313e-06	6	13
12396	H3K4me3	TcMar	muscle organ	-1.65262584610992e-06	-2.41618479517719e-06	1.09231517726275e-05	-2.18920242920758e-05	2.00123910781696e-05	13	2
12397	H3K4me3	TcMar	muscle precursor cell	-8.37006337495356e-06	-8.37006337495356e-06	NA	-8.37006337495356e-06	-8.37006337495356e-06	1	5
12398	H3K4me3	TcMar	myeloid cell	-1.86730035109633e-05	-2.17019926386422e-05	1.069920668333e-05	-3.30811073426382e-05	1.29089992075644e-05	56	23
12399	H3K4me3	TcMar	natural killer cell	-2.92351432506359e-05	-3.09029570379899e-05	5.03735750070671e-06	-3.27673840639255e-05	-1.92009722152281e-05	6	44
12400	H3K4me3	TcMar	neural cell	-2.4918087112801e-05	-2.46092714443501e-05	6.14727606415385e-06	-3.13743222621034e-05	-1.53554546084955e-05	5	38
12401	H3K4me3	TcMar	neural progenitor cell	-2.39106220377576e-05	-2.39106220377576e-05	3.55806980170093e-06	-2.64265573224754e-05	-2.13946867530398e-05	2	35
12402	H3K4me3	TcMar	neutrophil	-2.30954623874684e-05	-2.58389260187196e-05	8.61024450571798e-06	-4.2565392108346e-05	3.75139759699017e-06	38	31
12403	H3K4me3	TcMar	pancreas	-2.25102177449939e-05	-2.25102177449939e-05	NA	-2.25102177449939e-05	-2.25102177449939e-05	1	29
12404	H3K4me3	TcMar	peripheral blood mononuclear cell	-2.37925610441668e-05	-2.50710437470462e-05	4.54756228722773e-06	-2.75640378020653e-05	-1.87426015833888e-05	3	34
12405	H3K4me3	TcMar	placenta	-2.14071022893336e-05	-2.57955427755499e-05	1.09242268177849e-05	-2.92410467711168e-05	-2.42151285944254e-06	5	27
12406	H3K4me3	TcMar	stem cell derived cell line	-2.20004423563604e-05	-2.13194199453873e-05	3.32142179828619e-06	-2.66925889742753e-05	-1.81469723325437e-05	10	28
12407	H3K4me3	TcMar	venous blood	-2.30970498376189e-05	-2.70205166583771e-05	8.76581755395164e-06	-2.89140098945912e-05	-5.00371971984107e-06	15	32
12408	H3K4me3	TcMar-Mariner	T cell	-0.000244814502442913	-0.000328734914803082	0.000344930094504042	-0.000697915790891324	0.0010291652889317	67	4
12409	H3K4me3	TcMar-Mariner	brain	-0.00061339482215899	-0.000680587356531951	0.000226423553987884	-0.000907120946708436	-1.99364766350354e-05	34	31
12410	H3K4me3	TcMar-Mariner	capillary blood	-0.000606788817492007	-0.000605869141503816	7.23511788698744e-05	-0.000687003790867507	-0.000508159264443181	5	28
12411	H3K4me3	TcMar-Mariner	colon	-0.000499664504950601	-0.00052981063390272	0.000231142428537438	-0.000801957794742193	0.000112935402589478	24	21
12412	H3K4me3	TcMar-Mariner	connective tissue cell	-0.00041570816562196	-0.00052884593616986	0.000391815144909636	-0.000999755651350487	0.000222650034150067	20	17
12413	H3K4me3	TcMar-Mariner	dendritic cell	-0.00064913222048685	-0.000663536145482296	9.45297998413379e-05	-0.00078694731469709	-0.000544880903793262	7	36
12414	H3K4me3	TcMar-Mariner	digestive system	-0.00065599262695875	-0.000624212417791159	0.000113961319244696	-0.000895592345703553	-0.000543076338765067	9	38
12415	H3K4me3	TcMar-Mariner	embryonic cell (metazoa)	-0.000399555612930068	-0.000399555612930068	NA	-0.000399555612930068	-0.000399555612930068	1	10
12416	H3K4me3	TcMar-Mariner	endo-epithelial cell	-0.000241606442795694	-0.000337720101254547	0.000372894393718243	-0.000763049467275012	0.000584535414977393	12	3
12417	H3K4me3	TcMar-Mariner	endoderm-derived structure	-0.000345644984892991	-0.000383093639294412	0.000315688921478323	-0.000835808931183289	0.000201836421361839	21	7
12418	H3K4me3	TcMar-Mariner	eosinophil	-0.000412204402586374	-0.000412204402586374	NA	-0.000412204402586374	-0.000412204402586374	1	13
12419	H3K4me3	TcMar-Mariner	epithelial cell derived cell line	-0.000668145194557562	-0.000729110306301116	0.000229966250184111	-0.000875271760778842	-0.000339088404849174	4	39
12420	H3K4me3	TcMar-Mariner	epithelial cell of endometrial gland	-0.000278309908888183	-0.000173238218435659	0.000352393641716671	-0.000778709328657315	1.19461299759018e-05	4	6
12421	H3K4me3	TcMar-Mariner	epithelium	-0.000823409607985601	-0.000823409607985601	8.65143726112817e-05	-0.000884584507529138	-0.000762234708442064	2	44
12422	H3K4me3	TcMar-Mariner	erythroid lineage cell	-0.000481500995428356	-0.000481500995428356	NA	-0.000481500995428356	-0.000481500995428356	1	20
12423	H3K4me3	TcMar-Mariner	extraembryonic cell	-0.000620745169770918	-0.000672275211104513	0.000174684485531309	-0.000916356628974486	-0.000273456595340811	12	35
12424	H3K4me3	TcMar-Mariner	fibroblast derived cell line	-0.000652323809331952	-0.000652323809331952	NA	-0.000652323809331952	-0.000652323809331952	1	37
12425	H3K4me3	TcMar-Mariner	hematopoietic cell	-0.000500089844161824	-0.000626296306990086	0.000359818061700029	-0.000944718097864539	0.000157801287968667	11	22
12426	H3K4me3	TcMar-Mariner	hepatocyte	-0.000276892987933353	-0.000268243326867999	0.000142561999522859	-0.000571626811489341	7.21226779008535e-06	20	5
12427	H3K4me3	TcMar-Mariner	induced pluripotent stem cell	-0.00051080220216494	-0.00051080220216494	7.49476421553336e-05	-0.000563798188166919	-0.000457806216162961	2	25
12428	H3K4me3	TcMar-Mariner	keratinocyte	-0.000690185959562387	-0.000690185959562387	2.10305151851082e-05	-0.000705056779461624	-0.000675315139663151	2	40
12429	H3K4me3	TcMar-Mariner	kidney	-0.000403498102499443	-0.00064152781491539	0.000560343411059465	-0.000799227043058546	0.00079677929284256	8	12
12430	H3K4me3	TcMar-Mariner	liver	-0.000413796855185908	-0.000413796855185908	0.000176766040701402	-0.000538789321249367	-0.000288804389122449	2	16
12431	H3K4me3	TcMar-Mariner	lung	-0.00034945060948621	-0.00034945060948621	0.000101543055310439	-0.000421252392478622	-0.000277648826493798	2	8
12432	H3K4me3	TcMar-Mariner	lymph node	-0.000607412966119729	-0.000647513333369648	0.000140200035049458	-0.000742223797015333	-0.000258724183404316	12	29
12433	H3K4me3	TcMar-Mariner	lymphocyte of B lineage	-0.000507810029466829	-0.00054439219365983	0.000228689832375465	-0.00098183492185587	0.000314248769037315	68	23
12434	H3K4me3	TcMar-Mariner	macrophage	-0.000413190974311561	-0.000388916811001785	0.00017543653968792	-0.000689334084760256	-1.16899395063341e-05	30	15
12435	H3K4me3	TcMar-Mariner	mammary gland epithelial cell	-0.000198107257699731	-0.000185885914919709	0.00025161425416089	-0.000770576075845005	0.00013419555378293	17	2
12436	H3K4me3	TcMar-Mariner	melanocyte	-0.00082023565403212	-0.00080871785403818	7.94843837536764e-05	-0.000904850577725294	-0.000747138530332885	3	43
12437	H3K4me3	TcMar-Mariner	meso-epithelial cell	-0.00014374672252038	1.01996808363031e-05	0.00043301801179055	-0.000864325156857903	0.000478155212085783	13	1
12438	H3K4me3	TcMar-Mariner	mesoderm-derived structure	-0.000389809680574796	-0.000528352578910672	0.000275972784588166	-0.00077535631825597	8.21654676746961e-05	22	9
12439	H3K4me3	TcMar-Mariner	monocyte	-0.000401156500951122	-0.000491258164819645	0.000258760136600822	-0.000780499874107831	0.000475709208352395	54	11
12440	H3K4me3	TcMar-Mariner	mononuclear cell	-0.000847583133304578	-0.000847583133304578	NA	-0.000847583133304578	-0.000847583133304578	1	46
12441	H3K4me3	TcMar-Mariner	mucosa	-0.000615343744910227	-0.00062809046306367	0.000153783109449624	-0.000825920614055532	-0.00039032248034796	6	32
12442	H3K4me3	TcMar-Mariner	muscle organ	-0.000557098986947037	-0.000576358468099619	0.000163071247845714	-0.000774286816181174	-0.000119637724060209	13	26
12443	H3K4me3	TcMar-Mariner	muscle precursor cell	-0.000475118642723781	-0.000475118642723781	NA	-0.000475118642723781	-0.000475118642723781	1	19
12444	H3K4me3	TcMar-Mariner	myeloid cell	-0.000458718539500838	-0.000470247468620749	0.000179512424313161	-0.000771927620436385	-6.77079750814785e-05	56	18
12445	H3K4me3	TcMar-Mariner	natural killer cell	-0.000412579105676616	-0.000428129821094276	0.000220189896791597	-0.000672337786242967	-7.40900399245115e-05	6	14
12446	H3K4me3	TcMar-Mariner	neural cell	-0.000812471350012099	-0.000760163211670699	0.000141775898274549	-0.00106255420573524	-0.000727579120329234	5	42
12447	H3K4me3	TcMar-Mariner	neural progenitor cell	-0.000829748751293813	-0.000829748751293813	0.000167928287639907	-0.000948491982237037	-0.000711005520350589	2	45
12448	H3K4me3	TcMar-Mariner	neutrophil	-0.000596285814477334	-0.000597614080786805	9.70375009628141e-05	-0.000767535856179272	-0.000352210629960887	38	27
12449	H3K4me3	TcMar-Mariner	pancreas	-0.000805819933113536	-0.000805819933113536	NA	-0.000805819933113536	-0.000805819933113536	1	41
12450	H3K4me3	TcMar-Mariner	peripheral blood mononuclear cell	-0.00060952677325795	-0.000580797192321787	7.57164201216923e-05	-0.000695403343598084	-0.000552379783853978	3	30
12451	H3K4me3	TcMar-Mariner	placenta	-0.000510702460118904	-0.000552329629403789	0.000141159249570237	-0.000633492360401203	-0.000302191087226301	5	24
12452	H3K4me3	TcMar-Mariner	stem cell derived cell line	-0.000620188367978946	-0.000653380649978362	0.000181893073220449	-0.000919977318327704	-0.000381932355984521	10	34
12453	H3K4me3	TcMar-Mariner	venous blood	-0.000616997958026871	-0.000663041844594173	0.000150191043710933	-0.000812290545293566	-0.000338098919224321	15	33
12454	H3K4me3	TcMar-Pogo	T cell	-7.68469092176457e-06	-7.56918897275912e-06	5.74916794033213e-06	-2.38257198216335e-05	9.85559117648514e-06	67	25
12455	H3K4me3	TcMar-Pogo	brain	-4.0694499685681e-06	-4.00089762895633e-06	6.96459616043294e-06	-1.80425100680307e-05	9.53985892485946e-06	34	11
12456	H3K4me3	TcMar-Pogo	capillary blood	-7.64672724486356e-06	-6.58554524798179e-06	2.25449482620927e-06	-1.15244114043878e-05	-5.90788345372974e-06	5	24
12457	H3K4me3	TcMar-Pogo	colon	-6.51425548333031e-06	-8.24644797881358e-06	6.2119510604421e-06	-1.9868230922437e-05	6.82868029899041e-06	24	22
12458	H3K4me3	TcMar-Pogo	connective tissue cell	-4.03034449566199e-06	-5.96248952748274e-06	9.78873610492922e-06	-2.19157607366491e-05	1.83950824746214e-05	20	10
12459	H3K4me3	TcMar-Pogo	dendritic cell	7.57421810673436e-07	-6.58637425790994e-06	1.26875201307521e-05	-1.23242652974758e-05	1.98304686137947e-05	7	3
12460	H3K4me3	TcMar-Pogo	digestive system	-6.29976514875808e-06	-7.74161012415006e-06	6.16310294439387e-06	-1.51420387131761e-05	5.70039907517039e-06	9	20
12461	H3K4me3	TcMar-Pogo	embryonic cell (metazoa)	-9.59943532311567e-06	-9.59943532311567e-06	NA	-9.59943532311567e-06	-9.59943532311567e-06	1	33
12462	H3K4me3	TcMar-Pogo	endo-epithelial cell	-1.22762739495393e-05	-1.0661249086098e-05	7.62136091028947e-06	-3.4894283679142e-05	-7.14421761789707e-06	12	40
12463	H3K4me3	TcMar-Pogo	endoderm-derived structure	-5.87890627293761e-06	-6.55833735301981e-06	6.77961493245032e-06	-2.71159220171524e-05	2.78456712716135e-06	21	18
12464	H3K4me3	TcMar-Pogo	eosinophil	-1.00240275783309e-05	-1.00240275783309e-05	NA	-1.00240275783309e-05	-1.00240275783309e-05	1	35
12465	H3K4me3	TcMar-Pogo	epithelial cell derived cell line	-3.79685909332642e-06	-8.11973146792825e-06	1.05394138149035e-05	-1.07203864012736e-05	1.17724129638245e-05	4	9
12466	H3K4me3	TcMar-Pogo	epithelial cell of endometrial gland	-1.24564325015916e-05	-1.17398026225857e-05	5.15586131937831e-06	-1.84349491929765e-05	-7.91117556821831e-06	4	41
12467	H3K4me3	TcMar-Pogo	epithelium	-1.36990830699975e-05	-1.36990830699975e-05	6.37534474681065e-06	-1.82071325728693e-05	-9.19103356712564e-06	2	42
12468	H3K4me3	TcMar-Pogo	erythroid lineage cell	-1.10852164222534e-05	-1.10852164222534e-05	NA	-1.10852164222534e-05	-1.10852164222534e-05	1	38
12469	H3K4me3	TcMar-Pogo	extraembryonic cell	-1.00821274454723e-05	-1.00432974054999e-05	6.0807067736546e-06	-2.17037193341278e-05	4.96033080894524e-06	12	36
12470	H3K4me3	TcMar-Pogo	fibroblast derived cell line	-6.40495567520073e-06	-6.40495567520073e-06	NA	-6.40495567520073e-06	-6.40495567520073e-06	1	21
12471	H3K4me3	TcMar-Pogo	hematopoietic cell	-6.26660595921599e-06	-7.44360714399744e-06	4.91848842675838e-06	-1.30108124381251e-05	3.48999192636627e-06	11	19
12472	H3K4me3	TcMar-Pogo	hepatocyte	-1.01441196853264e-05	-9.87851083216487e-06	3.25170194057025e-06	-1.81708108990974e-05	-5.32683432269712e-06	20	37
12473	H3K4me3	TcMar-Pogo	induced pluripotent stem cell	-2.02278561301227e-06	-2.02278561301227e-06	1.09424030213225e-05	-9.76023299186558e-06	5.71466176584103e-06	2	6
12474	H3K4me3	TcMar-Pogo	keratinocyte	-2.47184550337755e-05	-2.47184550337755e-05	5.52410695483629e-06	-2.862458852154e-05	-2.0812321546011e-05	2	46
12475	H3K4me3	TcMar-Pogo	kidney	-8.53228411517531e-06	-8.48647423270303e-06	5.61252843943959e-06	-1.80409507460951e-05	1.09421316241497e-06	8	30
12476	H3K4me3	TcMar-Pogo	liver	-8.51231368556553e-06	-8.51231368556553e-06	1.98663424108715e-06	-9.91707622917564e-06	-7.10755114195542e-06	2	29
12477	H3K4me3	TcMar-Pogo	lung	-9.3407083235877e-06	-9.3407083235877e-06	2.70470145191896e-06	-1.12532210613247e-05	-7.4281955858507e-06	2	32
12478	H3K4me3	TcMar-Pogo	lymph node	-8.91961219162846e-06	-9.56342937633726e-06	1.39992819494912e-05	-3.03481961805455e-05	1.83321515746132e-05	12	31
12479	H3K4me3	TcMar-Pogo	lymphocyte of B lineage	-4.83796121555358e-06	-7.35448211090447e-06	1.03383479491908e-05	-1.95083799088059e-05	3.59739149835867e-05	68	14
12480	H3K4me3	TcMar-Pogo	macrophage	-8.06043170021675e-07	-5.35461096806613e-06	1.13526981659912e-05	-1.71888922202485e-05	3.0857268715292e-05	30	5
12481	H3K4me3	TcMar-Pogo	mammary gland epithelial cell	-2.7461481941947e-06	-1.12046490612269e-06	4.45434172853947e-06	-8.68858653918187e-06	5.59119247312713e-06	17	7
12482	H3K4me3	TcMar-Pogo	melanocyte	-1.39340655369623e-05	-1.24402420805951e-05	7.22290134805857e-06	-2.17870783406086e-05	-7.57487618968334e-06	3	43
12483	H3K4me3	TcMar-Pogo	meso-epithelial cell	-5.23774048672557e-06	-5.35127777185839e-06	7.61631667991467e-06	-1.97146902294306e-05	9.42204405570767e-06	13	15
12484	H3K4me3	TcMar-Pogo	mesoderm-derived structure	-4.74227452883133e-06	-6.40686805842002e-06	7.54995911982204e-06	-2.14067187594776e-05	1.62580828843765e-05	22	13
12485	H3K4me3	TcMar-Pogo	monocyte	-5.33321367013294e-06	-7.07139639507592e-06	7.62672288188562e-06	-1.84749148818475e-05	1.48249627575673e-05	54	16
12486	H3K4me3	TcMar-Pogo	mononuclear cell	-5.86882727265959e-07	-5.86882727265959e-07	NA	-5.86882727265959e-07	-5.86882727265959e-07	1	4
12487	H3K4me3	TcMar-Pogo	mucosa	-7.69188392117209e-06	-9.73368983544714e-06	7.25804501372878e-06	-1.69726120555339e-05	2.35681357673147e-06	6	26
12488	H3K4me3	TcMar-Pogo	muscle organ	-4.71239117300624e-06	-5.64897554331004e-06	5.60646337563239e-06	-1.4005059771801e-05	3.14770925114441e-06	13	12
12489	H3K4me3	TcMar-Pogo	muscle precursor cell	2.93014127077921e-06	2.93014127077921e-06	NA	2.93014127077921e-06	2.93014127077921e-06	1	2
12490	H3K4me3	TcMar-Pogo	myeloid cell	-3.09201335389098e-06	-7.02145159077177e-06	9.077930841815e-06	-2.52971110929022e-05	1.76051021891369e-05	56	8
12491	H3K4me3	TcMar-Pogo	natural killer cell	-1.14669501066805e-05	-9.99603588981078e-06	4.9877270386681e-06	-2.04984179296549e-05	-7.28617002930415e-06	6	39
12492	H3K4me3	TcMar-Pogo	neural cell	3.73302181044061e-06	-1.34795581319391e-06	1.38521669216239e-05	-1.02202093547235e-05	1.9032047253681e-05	5	1
12493	H3K4me3	TcMar-Pogo	neural progenitor cell	-7.1826396784238e-06	-7.1826396784238e-06	7.61319733172732e-07	-7.72097402440137e-06	-6.64430533244623e-06	2	23
12494	H3K4me3	TcMar-Pogo	neutrophil	-9.96436782656097e-06	-9.22959403961628e-06	8.76014552776085e-06	-3.77019075986611e-05	2.29411660731918e-05	38	34
12495	H3K4me3	TcMar-Pogo	pancreas	-1.90716906227433e-05	-1.90716906227433e-05	NA	-1.90716906227433e-05	-1.90716906227433e-05	1	45
12496	H3K4me3	TcMar-Pogo	peripheral blood mononuclear cell	-8.29726682753733e-06	-8.59560941722279e-06	1.94328193936007e-06	-1.00741247303518e-05	-6.22206633503743e-06	3	27
12497	H3K4me3	TcMar-Pogo	placenta	-1.53711133915376e-05	-1.00942038974703e-05	9.71625562191814e-06	-2.86365563542395e-05	-7.2738703149675e-06	5	44
12498	H3K4me3	TcMar-Pogo	stem cell derived cell line	-5.35173801774614e-06	-7.2442334907611e-06	5.56866267642437e-06	-1.0630848692385e-05	4.88426214105001e-06	10	17
12499	H3K4me3	TcMar-Pogo	venous blood	-8.36538582274196e-06	-8.33015762953688e-06	4.99145135512321e-06	-1.55513483066082e-05	6.88681081705965e-06	15	28
12500	H3K4me3	TcMar-Tc2	T cell	-0.000235775442053008	-0.000303728350136968	0.000228773063410625	-0.000571105663771765	0.000675021643293489	67	6
12501	H3K4me3	TcMar-Tc2	brain	-0.000346901349444791	-0.000394557759868031	0.000163964128480075	-0.000601061140067755	8.6106495793438e-05	34	19
12502	H3K4me3	TcMar-Tc2	capillary blood	-0.000463614705376764	-0.000558838089010291	0.000165344148222193	-0.000573965990162339	-0.000189076438485959	5	41
12503	H3K4me3	TcMar-Tc2	colon	-0.000430802804896495	-0.000459966857834857	0.000129777154309484	-0.000596781196357866	-0.000155766668337611	24	32
12504	H3K4me3	TcMar-Tc2	connective tissue cell	-0.000309171392401665	-0.000311640802886476	0.000204408886369336	-0.000581602372235442	3.34796534414587e-05	20	16
12505	H3K4me3	TcMar-Tc2	dendritic cell	-0.000379779905373267	-0.000376576304119541	6.14244876602594e-05	-0.000466851885213709	-0.000300208141203556	7	25
12506	H3K4me3	TcMar-Tc2	digestive system	-0.000462820096912297	-0.00044351877005357	6.21868182575893e-05	-0.000561212212773805	-0.00040292441504596	9	40
12507	H3K4me3	TcMar-Tc2	embryonic cell (metazoa)	-0.000196902367443604	-0.000196902367443604	NA	-0.000196902367443604	-0.000196902367443604	1	3
12508	H3K4me3	TcMar-Tc2	endo-epithelial cell	-0.000100296843374118	-0.000127934741748797	0.00021606430101729	-0.0004125941213744	0.000245473341855921	12	1
12509	H3K4me3	TcMar-Tc2	endoderm-derived structure	-0.000307160478066761	-0.000456639238334788	0.000254727297614111	-0.000626257595716896	0.000120272748665871	21	15
12510	H3K4me3	TcMar-Tc2	eosinophil	-0.000311497607339123	-0.000311497607339123	NA	-0.000311497607339123	-0.000311497607339123	1	17
12511	H3K4me3	TcMar-Tc2	epithelial cell derived cell line	-0.000569480442687034	-0.000567044432134134	6.36216265129653e-05	-0.000642650149153289	-0.000501182757326577	4	46
12512	H3K4me3	TcMar-Tc2	epithelial cell of endometrial gland	-0.000264967483019764	-0.000278169255900321	0.000284704837601098	-0.000598699960787106	9.51685405086891e-05	4	9
12513	H3K4me3	TcMar-Tc2	epithelium	-0.00044230395224454	-0.00044230395224454	4.20958187462504e-05	-0.000472070191139613	-0.000412537713349466	2	36
12514	H3K4me3	TcMar-Tc2	erythroid lineage cell	-0.000302398766864257	-0.000302398766864257	NA	-0.000302398766864257	-0.000302398766864257	1	14
12515	H3K4me3	TcMar-Tc2	extraembryonic cell	-0.000375779038500566	-0.000377031723843362	7.8773683942397e-05	-0.00051178663584175	-0.000201237195299675	12	24
12516	H3K4me3	TcMar-Tc2	fibroblast derived cell line	-0.000422211759777039	-0.000422211759777039	NA	-0.000422211759777039	-0.000422211759777039	1	30
12517	H3K4me3	TcMar-Tc2	hematopoietic cell	-0.000250182626783238	-0.000356448011861601	0.000315878319568798	-0.000569564009114519	0.000367496135773058	11	8
12518	H3K4me3	TcMar-Tc2	hepatocyte	-0.000364917770540296	-0.000410716977768052	0.000164088982331815	-0.0005846138799734	-4.71945665550846e-05	20	20
12519	H3K4me3	TcMar-Tc2	induced pluripotent stem cell	-0.000370349031777962	-0.000370349031777962	0.000135353404186279	-0.000466058341734764	-0.00027463972182116	2	23
12520	H3K4me3	TcMar-Tc2	keratinocyte	-0.000509221393680598	-0.000509221393680598	3.81457454033404e-05	-0.000536194508928715	-0.00048224827843248	2	42
12521	H3K4me3	TcMar-Tc2	kidney	-0.000333793974169012	-0.000452902869207536	0.000300352240523086	-0.000559040541987605	0.000370613568267053	8	18
12522	H3K4me3	TcMar-Tc2	liver	-0.000454024070195945	-0.000454024070195945	4.63903075150848e-05	-0.000486826971221191	-0.000421221169170699	2	38
12523	H3K4me3	TcMar-Tc2	lung	-0.000366719481786544	-0.000366719481786544	0.000211872884646147	-0.000516536235269389	-0.000216902728303698	2	21
12524	H3K4me3	TcMar-Tc2	lymph node	-0.000437080398292539	-0.000454927143884269	0.000117793068066074	-0.000580462502688406	-0.000160715363328672	12	35
12525	H3K4me3	TcMar-Tc2	lymphocyte of B lineage	-0.000369314906899427	-0.00038328564308478	0.000162473541467642	-0.000638510110799401	0.000299421890571753	68	22
12526	H3K4me3	TcMar-Tc2	macrophage	-0.000284238982070546	-0.000291797235291633	0.000140943400818996	-0.000473363785086964	4.15484711519408e-06	30	10
12527	H3K4me3	TcMar-Tc2	mammary gland epithelial cell	-0.000154693687827988	-0.000102961517482821	0.000184365307839072	-0.000551542737148141	5.13874212389072e-05	17	2
12528	H3K4me3	TcMar-Tc2	melanocyte	-0.000547862204594972	-0.000552735217193596	2.0767374282645e-05	-0.000565759761975989	-0.00052509163461533	3	44
12529	H3K4me3	TcMar-Tc2	meso-epithelial cell	-0.000233918492710703	-0.000102506375737837	0.000208640012450343	-0.000529222833957537	1.40487752371746e-05	13	4
12530	H3K4me3	TcMar-Tc2	mesoderm-derived structure	-0.000234021414705061	-0.00026420347754548	0.000235864388122646	-0.000544521622127741	0.000180035097264081	22	5
12531	H3K4me3	TcMar-Tc2	monocyte	-0.000297049080565504	-0.000323261079359925	0.000148460244806342	-0.000580160070130989	0.000277550680543606	54	13
12532	H3K4me3	TcMar-Tc2	mononuclear cell	-0.0004325416158839	-0.0004325416158839	NA	-0.0004325416158839	-0.0004325416158839	1	33
12533	H3K4me3	TcMar-Tc2	mucosa	-0.000411453714417036	-0.000381570998450782	0.000111260279766976	-0.000541249798299432	-0.00030718269551699	6	29
12534	H3K4me3	TcMar-Tc2	muscle organ	-0.00040672853046856	-0.000405878423918019	9.38047613249138e-05	-0.000524659468305334	-0.000147632290199007	13	28
12535	H3K4me3	TcMar-Tc2	muscle precursor cell	-0.000239520481054891	-0.000239520481054891	NA	-0.000239520481054891	-0.000239520481054891	1	7
12536	H3K4me3	TcMar-Tc2	myeloid cell	-0.000286440725527878	-0.000316754479011744	0.000125558049889083	-0.000506190440557739	4.5601484904591e-05	56	11
12537	H3K4me3	TcMar-Tc2	natural killer cell	-0.000291083997717705	-0.000331022193800685	0.00014196071477299	-0.0004210576661113	-2.37628458724957e-05	6	12
12538	H3K4me3	TcMar-Tc2	neural cell	-0.000448627451047507	-0.00042407837508366	8.86424970839126e-05	-0.000603961425624327	-0.000389287586932883	5	37
12539	H3K4me3	TcMar-Tc2	neural progenitor cell	-0.000534266719346898	-0.000534266719346898	0.000129690788825686	-0.000625971955582973	-0.000442561483110823	2	43
12540	H3K4me3	TcMar-Tc2	neutrophil	-0.000400527055523586	-0.000403912224629368	8.57660057680579e-05	-0.000611309200769471	-0.000205866064804405	38	26
12541	H3K4me3	TcMar-Tc2	pancreas	-0.000549190241154535	-0.000549190241154535	NA	-0.000549190241154535	-0.000549190241154535	1	45
12542	H3K4me3	TcMar-Tc2	peripheral blood mononuclear cell	-0.000400966184849409	-0.000382945982891066	0.000137206416525465	-0.000546292297275493	-0.000273660274381668	3	27
12543	H3K4me3	TcMar-Tc2	placenta	-0.00046145972382771	-0.000507152467489022	0.000111407086172782	-0.000559324836108495	-0.0002815013881442	5	39
12544	H3K4me3	TcMar-Tc2	stem cell derived cell line	-0.000429215122599505	-0.000468372704563771	0.000121393088110582	-0.000548026636403254	-0.000187985081591988	10	31
12545	H3K4me3	TcMar-Tc2	venous blood	-0.000435904149451215	-0.000438880657574092	0.000112698830615651	-0.000579438860073707	-0.000130119517760137	15	34
12546	H3K4me3	TcMar-Tigger	T cell	-0.00214711854925805	-0.00288738044237231	0.00331388149064615	-0.00748424976621107	0.00613917892016912	67	3
12547	H3K4me3	TcMar-Tigger	brain	-0.00620749863341806	-0.0065949771414297	0.00236247031630104	-0.0102932766387797	-0.000889897739457803	34	31
12548	H3K4me3	TcMar-Tigger	capillary blood	-0.00606204108360272	-0.00621307992570342	0.000626402015555735	-0.00668463517248591	-0.00518300321626035	5	29
12549	H3K4me3	TcMar-Tigger	colon	-0.00417684997989349	-0.00461412382163225	0.0030055543877603	-0.00794308887087573	0.00202260590467303	24	10
12550	H3K4me3	TcMar-Tigger	connective tissue cell	-0.00456932936160091	-0.00600184046764213	0.00363594825698865	-0.00981607806181636	0.00159030152202862	20	15
12551	H3K4me3	TcMar-Tigger	dendritic cell	-0.00603473528675354	-0.0059007594588351	0.000583952612301467	-0.00718742559287437	-0.00546384848175698	7	27
12552	H3K4me3	TcMar-Tigger	digestive system	-0.00722743838738845	-0.00743396412559246	0.00125749569142235	-0.00854371827458599	-0.00451683787814012	9	39
12553	H3K4me3	TcMar-Tigger	embryonic cell (metazoa)	0.00145215358384968	0.00145215358384968	NA	0.00145215358384968	0.00145215358384968	1	1
12554	H3K4me3	TcMar-Tigger	endo-epithelial cell	-0.0037106720707012	-0.00439823204229308	0.00212100417217693	-0.00589102577866333	0.000756112054841116	12	8
12555	H3K4me3	TcMar-Tigger	endoderm-derived structure	-0.00483868849229224	-0.00405876569096105	0.00288315087189714	-0.00956077816298252	-0.000812845531237297	21	19
12556	H3K4me3	TcMar-Tigger	eosinophil	-0.00616592370804294	-0.00616592370804294	NA	-0.00616592370804294	-0.00616592370804294	1	30
12557	H3K4me3	TcMar-Tigger	epithelial cell derived cell line	-0.00666177900848807	-0.00693886571109865	0.00259494089400772	-0.00950785343543909	-0.0032615311763159	4	33
12558	H3K4me3	TcMar-Tigger	epithelial cell of endometrial gland	-0.00259786921986685	-0.000507245893844599	0.00446974265435712	-0.00929145517580623	-8.55299159719639e-05	4	5
12559	H3K4me3	TcMar-Tigger	epithelium	-0.00862174495190359	-0.00862174495190359	0.000275270240673949	-0.00881639040574299	-0.00842709949806419	2	45
12560	H3K4me3	TcMar-Tigger	erythroid lineage cell	-0.00393462990982877	-0.00393462990982877	NA	-0.00393462990982877	-0.00393462990982877	1	9
12561	H3K4me3	TcMar-Tigger	extraembryonic cell	-0.00676953649104498	-0.00681233018035651	0.00127774461922995	-0.00851658028267619	-0.00371467684998917	12	35
12562	H3K4me3	TcMar-Tigger	fibroblast derived cell line	-0.00519136487932248	-0.00519136487932248	NA	-0.00519136487932248	-0.00519136487932248	1	24
12563	H3K4me3	TcMar-Tigger	hematopoietic cell	-0.00440399383236081	-0.00533629419821239	0.00463712352120225	-0.00991990375746602	0.00223594948556588	11	13
12564	H3K4me3	TcMar-Tigger	hepatocyte	-0.00508215865991117	-0.00562289284382506	0.00135225188132146	-0.00636950114369267	-0.00203713916658558	20	21
12565	H3K4me3	TcMar-Tigger	induced pluripotent stem cell	-0.00690349913533461	-0.00690349913533461	0.000433770408782181	-0.00721022113286255	-0.00659677713780667	2	36
12566	H3K4me3	TcMar-Tigger	keratinocyte	-0.00825573608299902	-0.00825573608299902	0.000311488442216933	-0.00847599167275184	-0.00803548049324619	2	44
12567	H3K4me3	TcMar-Tigger	kidney	-0.00490285174666908	-0.00678659635794722	0.00461271077329127	-0.00777543356200007	0.00551345192998597	8	20
12568	H3K4me3	TcMar-Tigger	liver	-0.00433956044293678	-0.00433956044293678	0.0014401138381369	-0.00535787470356397	-0.00332124618230959	2	12
12569	H3K4me3	TcMar-Tigger	lung	-0.00253929090664727	-0.00253929090664727	0.00484309228501889	-0.00596387430329638	0.000885292490001837	2	4
12570	H3K4me3	TcMar-Tigger	lymph node	-0.00515392416875661	-0.00537896695872968	0.00101219239733008	-0.00635881574961109	-0.00248859063887405	12	23
12571	H3K4me3	TcMar-Tigger	lymphocyte of B lineage	-0.00481224798848228	-0.00515361208417645	0.00290928602524722	-0.0103416057148003	0.00393826159254253	68	18
12572	H3K4me3	TcMar-Tigger	macrophage	-0.00452101424113401	-0.00464613637852684	0.00146652337518405	-0.00686655757499515	-0.00162835666806087	30	14
12573	H3K4me3	TcMar-Tigger	mammary gland epithelial cell	-0.00174115294651045	-0.000556951371673907	0.00299086205871176	-0.00937274424159285	0.000726173760621531	17	2
12574	H3K4me3	TcMar-Tigger	melanocyte	-0.00804324684020917	-0.00749577550585906	0.00175633285332542	-0.0100081097779404	-0.00662585523682801	3	42
12575	H3K4me3	TcMar-Tigger	meso-epithelial cell	-0.00368979727834095	-0.0021654007837208	0.00293940913432321	-0.0094789543536878	-0.000646412681643164	13	7
12576	H3K4me3	TcMar-Tigger	mesoderm-derived structure	-0.00283372215719741	-0.00401735268674366	0.00383356249145706	-0.00836908991198668	0.00418068675767653	22	6
12577	H3K4me3	TcMar-Tigger	monocyte	-0.00474520504720309	-0.00540137824348785	0.00226878527307085	-0.00850824534867797	0.00270669577111764	54	16
12578	H3K4me3	TcMar-Tigger	mononuclear cell	-0.00765195187489826	-0.00765195187489826	NA	-0.00765195187489826	-0.00765195187489826	1	40
12579	H3K4me3	TcMar-Tigger	mucosa	-0.00605390178383451	-0.00543301475421271	0.00178277309974515	-0.00831300431676806	-0.00436026010849914	6	28
12580	H3K4me3	TcMar-Tigger	muscle organ	-0.00667501593662863	-0.00729603767409775	0.00183585814306227	-0.00862954550349762	-0.00160064424354762	13	34
12581	H3K4me3	TcMar-Tigger	muscle precursor cell	-0.00475912779992226	-0.00475912779992226	NA	-0.00475912779992226	-0.00475912779992226	1	17
12582	H3K4me3	TcMar-Tigger	myeloid cell	-0.00526303232469106	-0.00576176871092944	0.0016742946019856	-0.00784537188996477	-0.000641733664261238	56	25
12583	H3K4me3	TcMar-Tigger	natural killer cell	-0.00420624011353544	-0.00461044247263938	0.00190918796695135	-0.00579155057059056	-0.000617701450370067	6	11
12584	H3K4me3	TcMar-Tigger	neural cell	-0.00804810727348556	-0.0080381525715728	0.00133190809882692	-0.0102038476742356	-0.00680869456323216	5	43
12585	H3K4me3	TcMar-Tigger	neural progenitor cell	-0.00921933947254341	-0.00921933947254341	0.00276380234433833	-0.0111736428520843	-0.0072650360930025	2	46
12586	H3K4me3	TcMar-Tigger	neutrophil	-0.00721506279134923	-0.00715039788912693	0.0010322019922277	-0.00909505011449576	-0.00541976245309918	38	38
12587	H3K4me3	TcMar-Tigger	pancreas	-0.00784152642743241	-0.00784152642743241	NA	-0.00784152642743241	-0.00784152642743241	1	41
12588	H3K4me3	TcMar-Tigger	peripheral blood mononuclear cell	-0.00651618857702345	-0.00615208618760115	0.000786860229642573	-0.00741915662443392	-0.00597732291903528	3	32
12589	H3K4me3	TcMar-Tigger	placenta	-0.00510129166483168	-0.00532617759038669	0.0020015506946081	-0.00712553478147768	-0.00260112089683133	5	22
12590	H3K4me3	TcMar-Tigger	stem cell derived cell line	-0.00711899983524695	-0.00721246091733368	0.00151747958251663	-0.0101356658468384	-0.00521637515281043	10	37
12591	H3K4me3	TcMar-Tigger	venous blood	-0.0053712541631236	-0.0056166056770828	0.00104088377234727	-0.00712526923167089	-0.00290177177907385	15	26
12592	H3K4me3	TcMar?	T cell	1.71453952104137e-06	-3.39499840863674e-07	1.82724393593734e-05	-3.24604524693506e-05	3.81514633419247e-05	67	14
12593	H3K4me3	TcMar?	brain	1.11252157488118e-05	9.10383513942924e-06	2.04855900242004e-05	-3.47435225618552e-05	5.34227211297916e-05	34	4
12594	H3K4me3	TcMar?	capillary blood	-1.50528246236728e-05	-2.28140658451192e-05	2.4025774631381e-05	-3.92080935107774e-05	1.72766082086566e-05	5	40
12595	H3K4me3	TcMar?	colon	-6.26317689868345e-06	-3.04175070331066e-06	1.18649409583854e-05	-2.49617373133532e-05	1.03754056505869e-05	24	30
12596	H3K4me3	TcMar?	connective tissue cell	-8.34612189010984e-07	2.31995596100312e-06	1.76335496914788e-05	-3.24561696869636e-05	2.67631324371057e-05	20	18
12597	H3K4me3	TcMar?	dendritic cell	-3.10478750912622e-06	6.10429270757398e-06	1.70832517224843e-05	-2.25254315387985e-05	2.03465009595907e-05	7	24
12598	H3K4me3	TcMar?	digestive system	-3.96292174306075e-06	-3.63247161841738e-06	1.22990935724041e-05	-2.02891911968996e-05	1.75272066968507e-05	9	27
12599	H3K4me3	TcMar?	embryonic cell (metazoa)	-4.30331470770455e-06	-4.30331470770455e-06	NA	-4.30331470770455e-06	-4.30331470770455e-06	1	28
12600	H3K4me3	TcMar?	endo-epithelial cell	-1.51153613282503e-06	3.22309292433807e-07	2.04492396573683e-05	-3.52869881698943e-05	2.3258100676219e-05	12	20
12601	H3K4me3	TcMar?	endoderm-derived structure	-1.12826196419079e-07	3.34488372175789e-06	2.04529472903488e-05	-3.46900081899371e-05	3.42770961124398e-05	21	17
12602	H3K4me3	TcMar?	eosinophil	-2.21426561980732e-05	-2.21426561980732e-05	NA	-2.21426561980732e-05	-2.21426561980732e-05	1	44
12603	H3K4me3	TcMar?	epithelial cell derived cell line	-1.72837357170336e-05	-2.18595867968128e-05	1.19998856837653e-05	-2.58355027890967e-05	4.19733514587994e-07	4	43
12604	H3K4me3	TcMar?	epithelial cell of endometrial gland	-1.68759910040983e-05	-1.61045364682106e-05	1.27725173323595e-05	-2.97420365071615e-05	-5.55285457281063e-06	4	42
12605	H3K4me3	TcMar?	epithelium	1.95088134575067e-05	1.95088134575067e-05	2.68644855008786e-05	5.12753586747764e-07	3.85048733282657e-05	2	3
12606	H3K4me3	TcMar?	erythroid lineage cell	-2.94500360929252e-05	-2.94500360929252e-05	NA	-2.94500360929252e-05	-2.94500360929252e-05	1	46
12607	H3K4me3	TcMar?	extraembryonic cell	-6.591622611891e-06	-4.49848188485617e-06	7.22179025283912e-06	-1.9907090445414e-05	3.57871335025911e-06	12	31
12608	H3K4me3	TcMar?	fibroblast derived cell line	2.81792202802569e-05	2.81792202802569e-05	NA	2.81792202802569e-05	2.81792202802569e-05	1	1
12609	H3K4me3	TcMar?	hematopoietic cell	1.43906978135776e-06	3.11655274011737e-06	1.350686849337e-05	-2.43212324963963e-05	2.77075175910244e-05	11	16
12610	H3K4me3	TcMar?	hepatocyte	-7.86682707787843e-06	-1.77513968172404e-05	1.51236536481378e-05	-2.47933522650107e-05	1.69949335108203e-05	20	33
12611	H3K4me3	TcMar?	induced pluripotent stem cell	-1.06878585663932e-05	-1.06878585663932e-05	1.32719846875677e-05	-2.00725689387763e-05	-1.30314819401004e-06	2	34
12612	H3K4me3	TcMar?	keratinocyte	-7.56832915976116e-06	-7.56832915976116e-06	1.44199055185423e-05	-1.77647421359917e-05	2.6280838164694e-06	2	32
12613	H3K4me3	TcMar?	kidney	3.75980207642644e-06	4.58410399437094e-06	9.86256699070141e-06	-1.2035070125395e-05	1.99462383816975e-05	8	11
12614	H3K4me3	TcMar?	liver	-1.46808609743344e-05	-1.46808609743344e-05	1.20208262670818e-05	-2.31808687432533e-05	-6.18085320541557e-06	2	39
12615	H3K4me3	TcMar?	lung	1.00199780769818e-05	1.00199780769818e-05	9.45590136900785e-06	3.33364609672521e-06	1.67063100572384e-05	2	5
12616	H3K4me3	TcMar?	lymph node	-1.21791087357715e-05	-1.88577117568414e-05	1.3463557016285e-05	-2.33876340484564e-05	2.19194587203586e-05	12	35
12617	H3K4me3	TcMar?	lymphocyte of B lineage	-1.27466361289413e-05	-1.81189374424448e-05	1.32221559178673e-05	-3.71900880991726e-05	4.25709250985152e-05	68	37
12618	H3K4me3	TcMar?	macrophage	-3.54769971565431e-06	-2.03060977657123e-06	1.16789780603445e-05	-3.1739218012792e-05	2.0534366262899e-05	30	25
12619	H3K4me3	TcMar?	mammary gland epithelial cell	8.92475463584076e-06	9.11116005864174e-06	1.67913557101852e-05	-2.80060421637898e-05	3.06255665455523e-05	17	6
12620	H3K4me3	TcMar?	melanocyte	6.66818513052227e-06	5.75328932762928e-06	1.00890567785232e-05	-2.93226391185854e-06	1.71835299757961e-05	3	8
12621	H3K4me3	TcMar?	meso-epithelial cell	4.00311546796881e-06	7.12710572848343e-06	1.37598632557306e-05	-1.96906755998111e-05	2.05052339094571e-05	13	9
12622	H3K4me3	TcMar?	mesoderm-derived structure	-2.81353575284733e-06	1.67406234527815e-06	1.42861561043428e-05	-2.92613479466192e-05	2.35038206614768e-05	22	23
12623	H3K4me3	TcMar?	monocyte	2.37821687848355e-06	3.67932899088466e-07	1.65941643883962e-05	-3.28400481849131e-05	4.67646414626329e-05	54	12
12624	H3K4me3	TcMar?	mononuclear cell	3.88634363861973e-06	3.88634363861973e-06	NA	3.88634363861973e-06	3.88634363861973e-06	1	10
12625	H3K4me3	TcMar?	mucosa	-2.80794724510135e-06	-2.37076642779145e-06	9.69417648258342e-06	-1.40656041295059e-05	8.18947571091162e-06	6	22
12626	H3K4me3	TcMar?	muscle organ	-4.91354426558389e-06	-3.01708169386779e-06	1.47800367121971e-05	-3.00957731472252e-05	2.40878232806991e-05	13	29
12627	H3K4me3	TcMar?	muscle precursor cell	7.16996752161592e-06	7.16996752161592e-06	NA	7.16996752161592e-06	7.16996752161592e-06	1	7
12628	H3K4me3	TcMar?	myeloid cell	-3.90045319672237e-06	-3.6307078944144e-06	1.40824266758616e-05	-2.79712081606e-05	3.52048189473443e-05	56	26
12629	H3K4me3	TcMar?	natural killer cell	1.67689729128748e-06	1.49606265915229e-06	5.10598759696276e-06	-4.64697357293806e-06	8.44566250284194e-06	6	15
12630	H3K4me3	TcMar?	neural cell	2.21877473969013e-05	4.68789118803432e-06	4.14291506117704e-05	-1.74304998732276e-05	7.177021078425e-05	5	2
12631	H3K4me3	TcMar?	neural progenitor cell	-2.2788599578981e-05	-2.2788599578981e-05	3.64421996622946e-06	-2.53654522292373e-05	-2.02117469287248e-05	2	45
12632	H3K4me3	TcMar?	neutrophil	-1.26818385477824e-05	-1.65495555255815e-05	1.14672398354461e-05	-4.10572164054426e-05	1.05020296552768e-05	38	36
12633	H3K4me3	TcMar?	pancreas	-1.63777249612504e-05	-1.63777249612504e-05	NA	-1.63777249612504e-05	-1.63777249612504e-05	1	41
12634	H3K4me3	TcMar?	peripheral blood mononuclear cell	-8.84572639032939e-07	-1.37463742914524e-05	3.05786273222987e-05	-2.29314349378721e-05	3.40240913122257e-05	3	19
12635	H3K4me3	TcMar?	placenta	-2.10154178570608e-06	-5.86250386158411e-06	1.52944403867445e-05	-1.85052340237854e-05	1.91778128326829e-05	5	21
12636	H3K4me3	TcMar?	stem cell derived cell line	1.83487917269277e-06	-7.14152653619702e-06	2.58579923892948e-05	-3.16487764139746e-05	4.92566427044066e-05	10	13
12637	H3K4me3	TcMar?	venous blood	-1.39215705042928e-05	-1.9220326468817e-05	1.38983793514841e-05	-2.5322741183431e-05	2.48038601243764e-05	15	38
12638	H3K4me3	Unknown	T cell	-0.000403366633105887	-0.000398561265096878	0.00025194826252853	-0.00128344264556458	0.000150944975134652	67	18
12639	H3K4me3	Unknown	brain	0.000160432968309138	0.000109931155989022	0.000478828872825953	-0.000954457870046085	0.0011966291801386	34	1
12640	H3K4me3	Unknown	capillary blood	-0.000679848667594874	-0.000775959282394241	0.000225405648781311	-0.000916777041607963	-0.000344707177986724	5	37
12641	H3K4me3	Unknown	colon	-0.000381247417186727	-0.000387274929575159	0.000222808055881596	-0.000783904430854338	2.01251565496171e-05	24	17
12642	H3K4me3	Unknown	connective tissue cell	-0.000151141670257702	-0.000199916858197407	0.000558799458302202	-0.000994111683233439	0.000672549324504941	20	6
12643	H3K4me3	Unknown	dendritic cell	-0.000573012909188147	-0.000566849433641312	0.000150577554536407	-0.000808152635247065	-0.000353316784901536	7	34
12644	H3K4me3	Unknown	digestive system	-0.000439350948818119	-0.000532087025369361	0.000271844869269928	-0.000804168703831883	7.02982290497735e-05	9	24
12645	H3K4me3	Unknown	embryonic cell (metazoa)	-0.000724066764252567	-0.000724066764252567	NA	-0.000724066764252567	-0.000724066764252567	1	40
12646	H3K4me3	Unknown	endo-epithelial cell	-0.000718350986188655	-0.000682871132145053	0.000197778242838633	-0.000958670094954275	-0.000259405895562638	12	39
12647	H3K4me3	Unknown	endoderm-derived structure	-0.000150804360658556	-0.000256091467186629	0.000527093705043129	-0.00092179798807636	0.000554984553398561	21	5
12648	H3K4me3	Unknown	eosinophil	-0.000433116411511219	-0.000433116411511219	NA	-0.000433116411511219	-0.000433116411511219	1	23
12649	H3K4me3	Unknown	epithelial cell derived cell line	-0.000757826959726372	-0.000802113732280764	0.000267345861514553	-0.00102421433592573	-0.000402866038418231	4	42
12650	H3K4me3	Unknown	epithelial cell of endometrial gland	-0.000557789245855077	-0.000571730410670766	0.000117629903708148	-0.000661233496724723	-0.000426462665354055	4	33
12651	H3K4me3	Unknown	epithelium	-0.000202245587495278	-0.000202245587495278	0.000276046112508137	-0.000397439665569967	-7.05150942058926e-06	2	8
12652	H3K4me3	Unknown	erythroid lineage cell	-0.000880729504984237	-0.000880729504984237	NA	-0.000880729504984237	-0.000880729504984237	1	46
12653	H3K4me3	Unknown	extraembryonic cell	-0.00069441735353177	-0.000702769921371529	0.000168096137704643	-0.000904035982406378	-0.000413108407140688	12	38
12654	H3K4me3	Unknown	fibroblast derived cell line	-0.00049947490915777	-0.00049947490915777	NA	-0.00049947490915777	-0.00049947490915777	1	29
12655	H3K4me3	Unknown	hematopoietic cell	-0.000289230468416961	-0.000275195428438072	0.000345359109038627	-0.000917259842959535	9.5255352721474e-05	11	12
12656	H3K4me3	Unknown	hepatocyte	-0.0004242666334867	-0.000385201336597472	0.000204980498633653	-0.000935051115226266	-0.000136772018598816	20	20
12657	H3K4me3	Unknown	induced pluripotent stem cell	-0.000368877262137659	-0.000368877262137659	0.00043193803622399	-0.000674303576604043	-6.34509476712748e-05	2	15
12658	H3K4me3	Unknown	keratinocyte	-0.00047396249084854	-0.00047396249084854	9.83110994601386e-06	-0.000480914135357957	-0.000467010846339123	2	26
12659	H3K4me3	Unknown	kidney	-0.000275523927353595	-0.000310098509461636	0.000245558039722041	-0.000538065379456769	0.000216807026271477	8	11
12660	H3K4me3	Unknown	liver	-0.00048395865271467	-0.00048395865271467	8.22804193232467e-05	-0.00054213969517701	-0.00042577761025233	2	27
12661	H3K4me3	Unknown	lung	-0.000243038867489067	-0.000243038867489067	0.000467847175840758	-0.000573856778085042	8.77790431069081e-05	2	9
12662	H3K4me3	Unknown	lymph node	-0.000546763558329671	-0.000593523660142609	0.000143351827570321	-0.000725106742811709	-0.000326346392885464	12	32
12663	H3K4me3	Unknown	lymphocyte of B lineage	-0.000426668261747557	-0.000434923348554123	0.000263851089833525	-0.000984129434754618	0.00010969527982144	68	22
12664	H3K4me3	Unknown	macrophage	-0.000524581405976283	-0.000526907774796649	0.000159738915493747	-0.000867440464050373	-0.000238404843575084	30	30
12665	H3K4me3	Unknown	mammary gland epithelial cell	9.50106542969909e-05	0.000190711091598731	0.000285015209636585	-0.000513614706103134	0.000499259071677365	17	2
12666	H3K4me3	Unknown	melanocyte	-0.000823834337970084	-0.000832313803108125	0.000112151260782508	-0.000931505191577419	-0.000707684019224707	3	44
12667	H3K4me3	Unknown	meso-epithelial cell	-0.000102509268614252	0.000272173916402291	0.00051343523281301	-0.000801388943633778	0.000403429001513266	13	4
12668	H3K4me3	Unknown	mesoderm-derived structure	-0.00026931210892827	-0.000153943128963907	0.000337102316173544	-0.00103912195654493	8.69396354496222e-05	22	10
12669	H3K4me3	Unknown	monocyte	-0.000378932951949963	-0.000382333934145604	0.000183923471016805	-0.000843194442867274	-1.24745006472014e-06	54	16
12670	H3K4me3	Unknown	mononuclear cell	-0.000573872582494355	-0.000573872582494355	NA	-0.000573872582494355	-0.000573872582494355	1	35
12671	H3K4me3	Unknown	mucosa	-0.000303337297728838	-0.000295778362887467	0.000156409107041001	-0.000524958339203697	-6.22161160781888e-05	6	13
12672	H3K4me3	Unknown	muscle organ	-0.000182908607004295	-0.000109503019116847	0.00024554514885087	-0.000742852711066647	0.000126054717119396	13	7
12673	H3K4me3	Unknown	muscle precursor cell	-2.25341263084381e-05	-2.25341263084381e-05	NA	-2.25341263084381e-05	-2.25341263084381e-05	1	3
12674	H3K4me3	Unknown	myeloid cell	-0.000424306105070326	-0.000444945454131579	0.000197518239448418	-0.000840653721542143	1.34406722191341e-05	56	21
12675	H3K4me3	Unknown	natural killer cell	-0.000646089363612047	-0.0006390324307026	0.000204490278428085	-0.000888566840858425	-0.000316546960729999	6	36
12676	H3K4me3	Unknown	neural cell	-0.000359028138690391	-0.000400800641466861	0.000279712786856172	-0.000774073469723743	-3.31825862837099e-05	5	14
12677	H3K4me3	Unknown	neural progenitor cell	-0.000820091439055307	-0.000820091439055307	0.000124291015389526	-0.000907978458877802	-0.000732204419232811	2	43
12678	H3K4me3	Unknown	neutrophil	-0.0005405964375086	-0.000540721272682887	0.000153397488532803	-0.000866281238879493	-0.00027861253764476	38	31
12679	H3K4me3	Unknown	pancreas	-0.000729680192890239	-0.000729680192890239	NA	-0.000729680192890239	-0.000729680192890239	1	41
12680	H3K4me3	Unknown	peripheral blood mononuclear cell	-0.000472901478151057	-0.000419459554401935	0.000220140759119426	-0.00071484308126426	-0.000284401798786977	3	25
12681	H3K4me3	Unknown	placenta	-0.0008334691455936	-0.000855932648590848	5.49827684357867e-05	-0.00089292754962375	-0.000749631457927437	5	45
12682	H3K4me3	Unknown	stem cell derived cell line	-0.000489473813397569	-0.000440994794668862	0.000371502368087718	-0.00109624622418259	4.65923067030694e-05	10	28
12683	H3K4me3	Unknown	venous blood	-0.0004232444413616	-0.000417138010785771	0.000100055518068278	-0.000627624814502131	-0.000269282184203173	15	19
12684	H3K4me3	acro	T cell	-1.08238140310198e-05	-1.72092984499202e-05	1.99930938297939e-05	-3.50047295974314e-05	8.58840122285932e-05	67	12
12685	H3K4me3	acro	brain	-1.35158405255746e-05	-1.41119718790227e-05	1.07691931329122e-05	-3.513127239039e-05	1.85462721698585e-05	34	14
12686	H3K4me3	acro	capillary blood	-3.29240359908874e-05	-2.9700525461557e-05	1.00859826787039e-05	-5.01093789063399e-05	-2.36031187078312e-05	5	46
12687	H3K4me3	acro	colon	-1.70517575632066e-05	-2.01976787840608e-05	8.92306122362286e-06	-2.62040710447569e-05	5.97419904314469e-06	24	26
12688	H3K4me3	acro	connective tissue cell	-1.26385373430905e-05	-1.35287492694208e-05	1.27652672785111e-05	-2.77573360029566e-05	2.73972730584049e-05	20	13
12689	H3K4me3	acro	dendritic cell	-2.34016199440639e-05	-2.29102029842934e-05	3.08518778140679e-06	-2.79392117590276e-05	-1.9016855103588e-05	7	39
12690	H3K4me3	acro	digestive system	-6.16477155234425e-06	-2.55275397153646e-06	1.30485540285413e-05	-2.32693260320039e-05	1.16484177928777e-05	9	7
12691	H3K4me3	acro	embryonic cell (metazoa)	-6.80474978932623e-06	-6.80474978932623e-06	NA	-6.80474978932623e-06	-6.80474978932623e-06	1	9
12692	H3K4me3	acro	endo-epithelial cell	-2.37206902060848e-05	-2.32860778121843e-05	8.04246183819627e-06	-3.9322612704885e-05	-4.7045296984546e-06	12	40
12693	H3K4me3	acro	endoderm-derived structure	-1.67843156389518e-05	-1.4050341308361e-05	1.14005995176987e-05	-3.47726205196487e-05	1.63326434229783e-05	21	24
12694	H3K4me3	acro	eosinophil	-2.01839014197951e-05	-2.01839014197951e-05	NA	-2.01839014197951e-05	-2.01839014197951e-05	1	31
12695	H3K4me3	acro	epithelial cell derived cell line	-2.56828623378751e-05	-2.8455080740894e-05	8.21735183903073e-06	-3.18672297844982e-05	-1.39540580852143e-05	4	43
12696	H3K4me3	acro	epithelial cell of endometrial gland	-1.56728448161931e-05	-1.64614452747958e-05	1.38423258508096e-05	-2.80690302603537e-05	-1.69945845482703e-06	4	21
12697	H3K4me3	acro	epithelium	-2.56737941236813e-05	-2.56737941236813e-05	1.35599797757384e-07	-2.57696776602031e-05	-2.55779105871596e-05	2	42
12698	H3K4me3	acro	erythroid lineage cell	-2.88772243195411e-05	-2.88772243195411e-05	NA	-2.88772243195411e-05	-2.88772243195411e-05	1	45
12699	H3K4me3	acro	extraembryonic cell	-1.77111320596899e-05	-2.17710394732409e-05	1.28696397646963e-05	-2.56226907636583e-05	1.57553118075964e-05	12	27
12700	H3K4me3	acro	fibroblast derived cell line	-1.95619550884529e-05	-1.95619550884529e-05	NA	-1.95619550884529e-05	-1.95619550884529e-05	1	29
12701	H3K4me3	acro	hematopoietic cell	-1.45964294474849e-05	-1.75485467368611e-05	7.75672382024013e-06	-2.29203559125282e-05	2.73373322210598e-06	11	18
12702	H3K4me3	acro	hepatocyte	-2.17973671523542e-05	-2.18965029257076e-05	9.17271352669852e-06	-4.73900954947378e-05	-3.23312140828851e-06	20	37
12703	H3K4me3	acro	induced pluripotent stem cell	-1.45318193488407e-05	-1.45318193488407e-05	1.12006716408396e-05	-2.24518902199222e-05	-6.61174847775916e-06	2	17
12704	H3K4me3	acro	keratinocyte	-2.2484323587497e-05	-2.2484323587497e-05	4.99465695941071e-06	-2.60160793931969e-05	-1.89525677817971e-05	2	38
12705	H3K4me3	acro	kidney	-1.56472580675798e-05	-1.68408333128738e-05	5.85279053926896e-06	-2.19100922270883e-05	-2.80757604050141e-06	8	20
12706	H3K4me3	acro	liver	-1.66940073117713e-05	-1.66940073117713e-05	7.93989874795016e-06	-2.23083635583814e-05	-1.10796510651611e-05	2	23
12707	H3K4me3	acro	lung	2.12022704311861e-05	2.12022704311861e-05	5.54301861129582e-06	1.72827643828956e-05	2.51217764794766e-05	2	2
12708	H3K4me3	acro	lymph node	-2.17654786076754e-05	-2.13829584326184e-05	2.61516900455542e-06	-2.51368684823874e-05	-1.75193269862018e-05	12	36
12709	H3K4me3	acro	lymphocyte of B lineage	-1.88378403138927e-05	-2.17476862846557e-05	1.02814945287676e-05	-3.4547860290362e-05	2.37141725694226e-05	68	28
12710	H3K4me3	acro	macrophage	-2.10207897697997e-05	-2.16313820169998e-05	4.09586300779072e-06	-2.57606394396645e-05	-3.47577203575349e-06	30	33
12711	H3K4me3	acro	mammary gland epithelial cell	-1.38691661528971e-05	-1.4131409807082e-05	5.3367908073739e-06	-2.71883039715697e-05	-3.53509352255214e-06	17	15
12712	H3K4me3	acro	melanocyte	-1.5643644890461e-05	-1.94496630709191e-05	9.99067656338762e-06	-2.31719287869724e-05	-4.30934281349147e-06	3	19
12713	H3K4me3	acro	meso-epithelial cell	-1.68737401426016e-05	-1.39441581765125e-05	5.83722512328167e-06	-2.81656155973302e-05	-8.42256988668357e-06	13	25
12714	H3K4me3	acro	mesoderm-derived structure	-1.39888702696537e-05	-1.33896180898957e-05	1.02828753541823e-05	-2.86513910809706e-05	7.98273407530081e-06	22	16
12715	H3K4me3	acro	monocyte	-1.06423475042878e-05	-2.00797223271404e-05	2.37804834359882e-05	-2.8477283622164e-05	8.41276335386783e-05	54	11
12716	H3K4me3	acro	mononuclear cell	-2.16313287167836e-05	-2.16313287167836e-05	NA	-2.16313287167836e-05	-2.16313287167836e-05	1	34
12717	H3K4me3	acro	mucosa	1.0257939886971e-05	6.50957394711093e-06	2.54586734035933e-05	-2.0858747569394e-05	4.39906090244447e-05	6	4
12718	H3K4me3	acro	muscle organ	-6.24823658914209e-06	-1.12096824608674e-05	1.49274235465821e-05	-2.46394165988862e-05	3.48086291292228e-05	13	8
12719	H3K4me3	acro	muscle precursor cell	-1.60683627278775e-05	-1.60683627278775e-05	NA	-1.60683627278775e-05	-1.60683627278775e-05	1	22
12720	H3K4me3	acro	myeloid cell	-1.01099505430881e-05	-1.91260758245999e-05	2.07741727772611e-05	-3.04577081672147e-05	6.72502447061728e-05	56	10
12721	H3K4me3	acro	natural killer cell	-2.44772731994433e-05	-2.39376600014183e-05	4.44432384482356e-06	-3.20071682601475e-05	-1.92344372902845e-05	6	41
12722	H3K4me3	acro	neural cell	-2.08300516881495e-05	-2.14520017431033e-05	1.27758745029995e-05	-3.51178799834503e-05	-5.14904154250888e-07	5	32
12723	H3K4me3	acro	neural progenitor cell	5.54375774437754e-06	5.54375774437754e-06	4.08651164745617e-05	-2.33522432287631e-05	3.44397587175182e-05	2	5
12724	H3K4me3	acro	neutrophil	-1.96299625319436e-05	-1.95413734649592e-05	8.20814069687383e-06	-5.27792741145404e-05	-4.31840027038577e-06	38	30
12725	H3K4me3	acro	pancreas	3.51578491131631e-05	3.51578491131631e-05	NA	3.51578491131631e-05	3.51578491131631e-05	1	1
12726	H3K4me3	acro	peripheral blood mononuclear cell	8.83694634722148e-07	6.65703082869983e-06	1.86443939707415e-05	-1.99644563751473e-05	1.59585094506139e-05	3	6
12727	H3K4me3	acro	placenta	-2.69954352083135e-05	-2.701324132224e-05	1.00084092481345e-06	-2.86019300944341e-05	-2.5985590758123e-05	5	44
12728	H3K4me3	acro	stem cell derived cell line	1.12328154954469e-05	1.31634932538677e-05	3.18494589893655e-05	-2.58889628734474e-05	5.31586524737952e-05	10	3
12729	H3K4me3	acro	venous blood	-2.16452747814977e-05	-2.16597404183e-05	1.62812985703758e-06	-2.39697167582418e-05	-1.84893388401994e-05	15	35
12730	H3K4me3	centr	T cell	-0.00409021159889792	-0.00350191585614851	0.00505247960138905	-0.0179895663356983	0.011324904158835	67	31
12731	H3K4me3	centr	brain	-0.00363105610563314	-0.00284559194567038	0.00192574473942738	-0.00847253389930506	-0.00168532720791212	34	25
12732	H3K4me3	centr	capillary blood	-0.0017945713288437	-0.00156860900719706	0.000691530658532859	-0.00301840534942697	-0.00132828973973919	5	10
12733	H3K4me3	centr	colon	-0.00566646872991531	-0.00404552408919756	0.00394730750548857	-0.0149643096736867	-0.00181142053069259	24	41
12734	H3K4me3	centr	connective tissue cell	-0.0040463737611213	-0.00304260058893539	0.00286241312791614	-0.00824467613651022	0.000786346476981154	20	29
12735	H3K4me3	centr	dendritic cell	-0.00173212985885855	-0.00170460193679109	0.000318981242118238	-0.00215289813882535	-0.00130049836923763	7	9
12736	H3K4me3	centr	digestive system	-0.000671764964077545	-0.00227434470569459	0.00701937718115451	-0.00723079347749911	0.0174267065586192	9	4
12737	H3K4me3	centr	embryonic cell (metazoa)	0.000753602388679759	0.000753602388679759	NA	0.000753602388679759	0.000753602388679759	1	2
12738	H3K4me3	centr	endo-epithelial cell	-0.00753227833280666	-0.0059623170344603	0.00497362665241738	-0.0163964583023166	-0.00175679424316741	12	44
12739	H3K4me3	centr	endoderm-derived structure	-0.0066560759443464	-0.00633305761455836	0.00378216593082815	-0.016186816441649	-0.0013924611790575	21	42
12740	H3K4me3	centr	eosinophil	-0.00289452814283054	-0.00289452814283054	NA	-0.00289452814283054	-0.00289452814283054	1	21
12741	H3K4me3	centr	epithelial cell derived cell line	-0.00421550577695698	-0.00251195457532808	0.00474675840161948	-0.0112098820359482	-0.000628231921223564	4	33
12742	H3K4me3	centr	epithelial cell of endometrial gland	-0.0111696226892353	-0.00994333919767624	0.00285881192832244	-0.0154318368578015	-0.00935997550378739	4	46
12743	H3K4me3	centr	epithelium	-0.00269094893374964	-0.00269094893374964	0.000224332852239716	-0.00284957621481126	-0.00253232165268801	2	18
12744	H3K4me3	centr	erythroid lineage cell	-0.00361074513820495	-0.00361074513820495	NA	-0.00361074513820495	-0.00361074513820495	1	24
12745	H3K4me3	centr	extraembryonic cell	-0.00443407956413101	-0.00367250688077544	0.00247322480594608	-0.010921464197711	-0.00160372824706523	12	34
12746	H3K4me3	centr	fibroblast derived cell line	-0.00217150621455199	-0.00217150621455199	NA	-0.00217150621455199	-0.00217150621455199	1	13
12747	H3K4me3	centr	hematopoietic cell	-0.00483595152560841	-0.00345390919925312	0.00370763847284465	-0.0135433559736471	-0.00139275786974147	11	37
12748	H3K4me3	centr	hepatocyte	-0.00520622525927874	-0.00395707391829376	0.00248952254716755	-0.0120076998219404	-0.00304787349313267	20	38
12749	H3K4me3	centr	induced pluripotent stem cell	-0.00172735678355537	-0.00172735678355537	0.00112895519847742	-0.00252564866005456	-0.00092906490705618	2	8
12750	H3K4me3	centr	keratinocyte	-0.00233963906119607	-0.00233963906119607	0.000179027840144524	-0.00246623086098345	-0.0022130472614087	2	14
12751	H3K4me3	centr	kidney	-0.00396474341847285	-0.00218549220227721	0.00412070350811145	-0.0123789214380933	-0.000945362786708415	8	28
12752	H3K4me3	centr	liver	0.0105877644466909	0.0105877644466909	0.0187235939792788	-0.00265181582424072	0.0238273447176226	2	1
12753	H3K4me3	centr	lung	-0.007544038557925	-0.007544038557925	0.00207615629119862	-0.00901210275023466	-0.00607597436561535	2	45
12754	H3K4me3	centr	lymph node	-0.00204290027512108	-0.00171190279506258	0.0010219282227473	-0.00412532624110329	-0.00103544709890772	12	12
12755	H3K4me3	centr	lymphocyte of B lineage	-0.00411387538194526	-0.00318365767342862	0.00375483081085458	-0.0172028267094246	0.00702973543847588	68	32
12756	H3K4me3	centr	macrophage	-0.00369131781930393	-0.00281357007954214	0.0021071647205772	-0.00824328553219069	-0.00152028433398835	30	27
12757	H3K4me3	centr	mammary gland epithelial cell	-0.00681759621826944	-0.00705143705892422	0.0018652141926096	-0.00973646495347612	-0.00200099352351424	17	43
12758	H3K4me3	centr	melanocyte	-0.00116237447613279	-0.00126521082965086	0.000283537250725819	-0.00138014375421793	-0.000841768844529577	3	5
12759	H3K4me3	centr	meso-epithelial cell	-0.00520856614117169	-0.00660279842992704	0.00258689462549264	-0.00835594862442459	-0.00143003797909909	13	39
12760	H3K4me3	centr	mesoderm-derived structure	-0.00306223458132713	-0.00357773262234715	0.00514448276540705	-0.00890235456376143	0.0175809659563169	22	22
12761	H3K4me3	centr	monocyte	-0.00194398819534595	-0.00254556620382638	0.00386765908755121	-0.0141433600561494	0.0112248800476033	54	11
12762	H3K4me3	centr	mononuclear cell	-0.00157945241015	-0.00157945241015	NA	-0.00157945241015	-0.00157945241015	1	7
12763	H3K4me3	centr	mucosa	-0.00283487474245682	-0.00279248036815845	0.00206491710987933	-0.00639334923803013	-0.000406564462761726	6	20
12764	H3K4me3	centr	muscle organ	-0.00253910800842696	-0.00218884547963548	0.00126352064350063	-0.00552180041227506	-0.0011640755276124	13	16
12765	H3K4me3	centr	muscle precursor cell	-0.00535192677870263	-0.00535192677870263	NA	-0.00535192677870263	-0.00535192677870263	1	40
12766	H3K4me3	centr	myeloid cell	-0.00367675389953435	-0.00276569587552782	0.00218701252560414	-0.0100655125026621	-0.00116998400922982	56	26
12767	H3K4me3	centr	natural killer cell	-0.00448581103311133	-0.00355440487239068	0.00320346726299036	-0.00987512345831095	-0.00145889862254508	6	35
12768	H3K4me3	centr	neural cell	-0.00352034076921957	-0.0034093350889744	0.00122968856621488	-0.00552867565207199	-0.00236627903972902	5	23
12769	H3K4me3	centr	neural progenitor cell	-0.00121478845050102	-0.00121478845050102	0.00392325228905589	-0.00398894674839809	0.00155936984739604	2	6
12770	H3K4me3	centr	neutrophil	-0.0024769911446598	-0.00202357404152649	0.00150468129060098	-0.00761452573818648	-0.000967250500241249	38	15
12771	H3K4me3	centr	pancreas	-0.004066001090548	-0.004066001090548	NA	-0.004066001090548	-0.004066001090548	1	30
12772	H3K4me3	centr	peripheral blood mononuclear cell	-0.00273443948286049	-0.00244910348649213	0.000736987061657291	-0.00357143266129713	-0.00218278230079222	3	19
12773	H3K4me3	centr	placenta	-0.00481394711794866	-0.00537029510825075	0.00274450394919276	-0.00739161883722033	-0.000936239672521366	5	36
12774	H3K4me3	centr	stem cell derived cell line	-0.000263182977614065	-0.00196847919514875	0.0052975984681885	-0.00606965371751801	0.0126561802877137	10	3
12775	H3K4me3	centr	venous blood	-0.00255663204738971	-0.00184399723461086	0.00155377500563291	-0.00624307004070158	-0.00146190039213222	15	17
12776	H3K4me3	hAT	T cell	-0.00018784471186714	-0.000208374536035909	0.000134004153867194	-0.000502173296066312	0.000204196144193584	67	24
12777	H3K4me3	hAT	brain	-0.000183471732781802	-0.000162534540050247	0.000144671987921545	-0.000461477850838672	7.587544467679e-05	34	23
12778	H3K4me3	hAT	capillary blood	-0.000272161469886436	-0.000216701683651717	0.000103084942208667	-0.000387493603092065	-0.000165321324801629	5	39
12779	H3K4me3	hAT	colon	-0.000211769172275417	-0.000195292081761493	0.000127452010900203	-0.000615473480844291	-5.53005325363431e-05	24	31
12780	H3K4me3	hAT	connective tissue cell	-0.000182895155770374	-0.000151797291963803	0.000164114381568368	-0.000559297992695646	2.72089869151688e-05	20	22
12781	H3K4me3	hAT	dendritic cell	-0.000226130281355071	-0.00025486882536681	9.41940982613135e-05	-0.000333278272792207	-7.62439938031443e-05	7	32
12782	H3K4me3	hAT	digestive system	-0.000200302316341248	-0.000218030963550714	0.000130920323631909	-0.000342754430932509	3.95782604903687e-05	9	29
12783	H3K4me3	hAT	embryonic cell (metazoa)	-0.000228279248837075	-0.000228279248837075	NA	-0.000228279248837075	-0.000228279248837075	1	33
12784	H3K4me3	hAT	endo-epithelial cell	-0.000125515159352873	-0.000142794873431454	0.000129624100963944	-0.000333080616486776	5.58595991782572e-05	12	13
12785	H3K4me3	hAT	endoderm-derived structure	-0.000148926196145923	-0.000235350304237796	0.000221521333432242	-0.000559526259417365	0.000201754755799617	21	19
12786	H3K4me3	hAT	eosinophil	-0.000148595189762951	-0.000148595189762951	NA	-0.000148595189762951	-0.000148595189762951	1	18
12787	H3K4me3	hAT	epithelial cell derived cell line	-0.00030284598357867	-0.000257370868338454	0.000233804927042217	-0.000614808265801595	-8.18339318361757e-05	4	41
12788	H3K4me3	hAT	epithelial cell of endometrial gland	-6.69321457363517e-05	-6.73244716744094e-05	8.49379078206132e-05	-0.000165845343702167	3.27657041055785e-05	4	4
12789	H3K4me3	hAT	epithelium	-0.000335184359441291	-0.000335184359441291	8.15441068329991e-05	-0.000392844750348705	-0.000277523968533877	2	44
12790	H3K4me3	hAT	erythroid lineage cell	-1.71832264533447e-05	-1.71832264533447e-05	NA	-1.71832264533447e-05	-1.71832264533447e-05	1	2
12791	H3K4me3	hAT	extraembryonic cell	-0.000113996851745923	-0.000122032004214261	6.70692563974229e-05	-0.000192003992140037	5.80689325378145e-05	12	10
12792	H3K4me3	hAT	fibroblast derived cell line	-0.000198582395550398	-0.000198582395550398	NA	-0.000198582395550398	-0.000198582395550398	1	28
12793	H3K4me3	hAT	hematopoietic cell	-0.000115892914306025	-0.000120909225798501	0.000170782890316987	-0.000418911752557368	0.000204659648217182	11	11
12794	H3K4me3	hAT	hepatocyte	-7.29667864467073e-05	-9.27205636476763e-05	0.000112992574144939	-0.000255006728595013	0.000278779672305728	20	5
12795	H3K4me3	hAT	induced pluripotent stem cell	-0.000110514071940624	-0.000110514071940624	0.000114642540100714	-0.00019157858945829	-2.94495544229587e-05	2	9
12796	H3K4me3	hAT	keratinocyte	-0.000205738592105832	-0.000205738592105832	5.11177869049684e-05	-0.000241884325865584	-0.00016959285834608	2	30
12797	H3K4me3	hAT	kidney	-0.000105995514457383	-9.07634119536336e-05	0.000138959527957113	-0.000348852971019333	0.000141613592220071	8	8
12798	H3K4me3	hAT	liver	-0.000268771096752738	-0.000268771096752738	2.3969584939454e-05	-0.000285720152805653	-0.000251822040699823	2	38
12799	H3K4me3	hAT	lung	-0.000197300495231729	-0.000197300495231729	0.000148651075873207	-0.00030241267901235	-9.21883114511085e-05	2	27
12800	H3K4me3	hAT	lymph node	-0.000256357090271199	-0.000246354646123297	8.95085329528278e-05	-0.000422946213466956	-8.81829402244999e-05	12	36
12801	H3K4me3	hAT	lymphocyte of B lineage	-0.000193850404846348	-0.000206600026726939	0.000119789809831298	-0.000483498448964854	3.92435779174516e-05	68	25
12802	H3K4me3	hAT	macrophage	-0.000127654602441417	-0.000133800858755	9.10046138373155e-05	-0.000310200534143273	4.75923782554653e-05	30	15
12803	H3K4me3	hAT	mammary gland epithelial cell	9.96236630363842e-06	5.98625291348871e-05	0.00013935521085233	-0.000331849139946579	0.000179609473547659	17	1
12804	H3K4me3	hAT	melanocyte	-0.000390004730450914	-0.00039932619136133	3.66632038689814e-05	-0.000421107435132871	-0.000349580564858541	3	46
12805	H3K4me3	hAT	meso-epithelial cell	-9.0189125733634e-05	1.08984493200469e-05	0.000207653437082593	-0.000532125256022391	0.000191106474469867	13	7
12806	H3K4me3	hAT	mesoderm-derived structure	-0.000137213956002071	-0.000152784893460465	0.000144230044047759	-0.000449126925030995	0.000130062142608548	22	16
12807	H3K4me3	hAT	monocyte	-0.000141850162662705	-0.000151803925631631	0.000115801244853832	-0.000477190356068251	9.49896002350704e-05	54	17
12808	H3K4me3	hAT	mononuclear cell	-0.000121326468876687	-0.000121326468876687	NA	-0.000121326468876687	-0.000121326468876687	1	12
12809	H3K4me3	hAT	mucosa	-7.96111056063821e-05	-0.000104570302120035	9.6175079477981e-05	-0.000172926112743435	8.76598671189042e-05	6	6
12810	H3K4me3	hAT	muscle organ	-0.0001674185868694	-0.000175959833332364	0.000120848644150432	-0.000421895900622556	2.86826681110731e-05	13	20
12811	H3K4me3	hAT	muscle precursor cell	-3.89580795976091e-05	-3.89580795976091e-05	NA	-3.89580795976091e-05	-3.89580795976091e-05	1	3
12812	H3K4me3	hAT	myeloid cell	-0.000127495665565162	-0.000114857480888003	0.000124514605975414	-0.00041625624928037	0.00012741131963331	56	14
12813	H3K4me3	hAT	natural killer cell	-0.000261748830766357	-0.000227159857514925	0.000125721275338267	-0.000486984289647611	-0.000160248467974146	6	37
12814	H3K4me3	hAT	neural cell	-0.00023746948053241	-0.000231719290704771	3.69221419085101e-05	-0.000283744183330999	-0.000184398859516145	5	34
12815	H3K4me3	hAT	neural progenitor cell	-0.000360607774314823	-0.000360607774314823	9.77853163540697e-06	-0.000367522240344266	-0.000353693308285379	2	45
12816	H3K4me3	hAT	neutrophil	-0.000173858304278448	-0.000187324365838874	0.000113332159459718	-0.000380920499178948	2.84059826928003e-05	38	21
12817	H3K4me3	hAT	pancreas	-0.000306543389573138	-0.000306543389573138	NA	-0.000306543389573138	-0.000306543389573138	1	42
12818	H3K4me3	hAT	peripheral blood mononuclear cell	-0.000254842425684566	-0.000143956005320094	0.000239468227004143	-0.000529655604364254	-9.09156673693512e-05	3	35
12819	H3K4me3	hAT	placenta	-0.000325189186845215	-0.000347004255682091	8.70534503763081e-05	-0.000432438972957205	-0.000211564113543104	5	43
12820	H3K4me3	hAT	stem cell derived cell line	-0.000194200885079877	-0.000198473343482633	0.000154296366885145	-0.000412074107170229	8.09613611130047e-06	10	26
12821	H3K4me3	hAT	venous blood	-0.000295576506908379	-0.000293966244053265	0.000146348165194309	-0.000514247567377695	3.47296500731918e-05	15	40
12822	H3K4me3	hAT-Ac	T cell	5.74877927678276e-05	4.75972312015209e-05	8.49654346642229e-05	-0.000211819279771069	0.000236793231769821	67	19
12823	H3K4me3	hAT-Ac	brain	0.000263539761718987	0.000270756473159791	0.000172143548135994	-0.000113238639567152	0.000598386467839743	34	2
12824	H3K4me3	hAT-Ac	capillary blood	-9.11286749347439e-05	-0.000117688932001159	0.000186181388295333	-0.000293492142784738	0.000214657639550849	5	43
12825	H3K4me3	hAT-Ac	colon	2.43870334487697e-05	3.14156785096572e-05	8.27695059321881e-05	-0.000174223057806305	0.000183988941222273	24	30
12826	H3K4me3	hAT-Ac	connective tissue cell	0.000126482500394381	0.000161047581876561	0.000180389468094986	-0.000293853307247239	0.000317206191786715	20	9
12827	H3K4me3	hAT-Ac	dendritic cell	3.83529404502482e-05	2.05751278069821e-05	7.63518583210299e-05	-4.86655243058988e-05	0.0001498592972638	7	25
12828	H3K4me3	hAT-Ac	digestive system	0.000112460811085139	0.000140894481536237	0.000128911529303877	-0.000192877442017655	0.000252175017432587	9	12
12829	H3K4me3	hAT-Ac	embryonic cell (metazoa)	-4.71648915062056e-05	-4.71648915062056e-05	NA	-4.71648915062056e-05	-4.71648915062056e-05	1	39
12830	H3K4me3	hAT-Ac	endo-epithelial cell	-1.12673167890264e-05	-9.26769361642317e-06	8.60065745300763e-05	-0.000160454928215065	0.000126132049595446	12	36
12831	H3K4me3	hAT-Ac	endoderm-derived structure	0.000121226289357314	9.39334541879929e-05	0.000157839879538054	-0.0001170230355393	0.000362485302041681	21	10
12832	H3K4me3	hAT-Ac	eosinophil	4.34116678312691e-05	4.34116678312691e-05	NA	4.34116678312691e-05	4.34116678312691e-05	1	24
12833	H3K4me3	hAT-Ac	epithelial cell derived cell line	2.62294496729298e-05	5.75654443872826e-05	0.000270358796771232	-0.000331634805024279	0.000321421714941433	4	29
12834	H3K4me3	hAT-Ac	epithelial cell of endometrial gland	7.923266761631e-05	8.05186565942274e-05	0.000128916768654496	-4.92699871178944e-05	0.000205163344394679	4	15
12835	H3K4me3	hAT-Ac	epithelium	0.000242442405195501	0.000242442405195501	2.91546117171585e-05	0.000221826981547437	0.000263057828843564	2	3
12836	H3K4me3	hAT-Ac	erythroid lineage cell	-8.62360203068377e-05	-8.62360203068377e-05	NA	-8.62360203068377e-05	-8.62360203068377e-05	1	42
12837	H3K4me3	hAT-Ac	extraembryonic cell	-0.000102889494657322	-9.11967243738833e-05	7.43801232355323e-05	-0.000206614000243036	2.53755386845315e-06	12	44
12838	H3K4me3	hAT-Ac	fibroblast derived cell line	1.84532166266252e-05	1.84532166266252e-05	NA	1.84532166266252e-05	1.84532166266252e-05	1	31
12839	H3K4me3	hAT-Ac	hematopoietic cell	4.35132524065889e-05	7.48756677530726e-05	0.000122376781687164	-0.000235948097019066	0.00015591549276969	11	23
12840	H3K4me3	hAT-Ac	hepatocyte	-7.19870106166319e-06	-2.07971831459798e-06	9.02061933431329e-05	-0.000185752850268341	0.000136271243960768	20	34
12841	H3K4me3	hAT-Ac	induced pluripotent stem cell	6.74774795809947e-05	6.74774795809947e-05	7.07341870830612e-05	1.74608562328442e-05	0.000117494102929145	2	17
12842	H3K4me3	hAT-Ac	keratinocyte	-4.06327924373483e-05	-4.06327924373483e-05	7.8365339440956e-05	-9.60454553660339e-05	1.47798704913373e-05	2	38
12843	H3K4me3	hAT-Ac	kidney	0.000113879819464745	0.000118788113327772	7.48837842304653e-05	2.30084040697514e-06	0.000207881936968868	8	11
12844	H3K4me3	hAT-Ac	liver	9.76272125248473e-06	9.76272125248473e-06	6.15073686131031e-05	-3.37295561867811e-05	5.32549986917505e-05	2	32
12845	H3K4me3	hAT-Ac	lung	0.000188396610657815	0.000188396610657815	0.000128465653189884	9.75576761376895e-05	0.000279235545177941	2	5
12846	H3K4me3	hAT-Ac	lymph node	3.11930137884657e-05	2.02009725033629e-05	8.25704610901178e-05	-8.6907877090959e-05	0.000175629393248524	12	28
12847	H3K4me3	hAT-Ac	lymphocyte of B lineage	5.33002679616904e-06	1.07650414426163e-05	7.07817854650701e-05	-0.000129606767075952	0.000170911414423803	68	33
12848	H3K4me3	hAT-Ac	macrophage	9.48056931859364e-05	9.14954067108565e-05	8.65899211395439e-05	-9.11558962176247e-05	0.000252216367259601	30	13
12849	H3K4me3	hAT-Ac	mammary gland epithelial cell	0.000142066327734003	0.000163348324304114	0.000120698907859798	-0.000120637108464371	0.000355165354199611	17	8
12850	H3K4me3	hAT-Ac	melanocyte	-7.79941049242923e-05	-3.88790725530674e-05	9.25719764966326e-05	-0.000183703124372713	-1.14001178470968e-05	3	41
12851	H3K4me3	hAT-Ac	meso-epithelial cell	0.000179835050509294	0.000240734308411845	0.000143927856961145	-0.000136014408756129	0.000370329194274823	13	6
12852	H3K4me3	hAT-Ac	mesoderm-derived structure	7.22924332876431e-05	6.25349040559053e-05	0.000117950758398849	-0.000315401776334427	0.000282152164786061	22	16
12853	H3K4me3	hAT-Ac	monocyte	8.61215546771389e-05	9.10337552187447e-05	7.88296724096654e-05	-0.000125012944562707	0.000249339522039099	54	14
12854	H3K4me3	hAT-Ac	mononuclear cell	-3.19814497293737e-05	-3.19814497293737e-05	NA	-3.19814497293737e-05	-3.19814497293737e-05	1	37
12855	H3K4me3	hAT-Ac	mucosa	5.11345493237552e-05	6.68776333483469e-05	9.37526830779708e-05	-7.0181213246922e-05	0.000156321636365963	6	21
12856	H3K4me3	hAT-Ac	muscle organ	0.000160162966687081	0.000154895446651952	8.96978837647189e-05	1.49813789832709e-05	0.000345020094047504	13	7
12857	H3K4me3	hAT-Ac	muscle precursor cell	0.000337481945683406	0.000337481945683406	NA	0.000337481945683406	0.000337481945683406	1	1
12858	H3K4me3	hAT-Ac	myeloid cell	4.42909279047863e-05	4.52950942804428e-05	8.66113500170492e-05	-0.000121823672248267	0.000251266236677883	56	22
12859	H3K4me3	hAT-Ac	natural killer cell	-9.41900573993166e-06	-2.44150557403677e-05	8.995707381339e-05	-0.000102112864712365	0.000147986504667092	6	35
12860	H3K4me3	hAT-Ac	neural cell	0.000194154194429511	0.000217806323810104	0.000118714677926932	7.00773413124319e-05	0.000329448787811027	5	4
12861	H3K4me3	hAT-Ac	neural progenitor cell	-0.00013921932272072	-0.00013921932272072	9.3336841693111e-06	-0.000145819234090294	-0.000132619411351147	2	45
12862	H3K4me3	hAT-Ac	neutrophil	3.29440313852245e-05	3.68145226581649e-05	7.6577929789601e-05	-0.000143340238914022	0.000173311870796337	38	27
12863	H3K4me3	hAT-Ac	pancreas	-7.72114705429222e-05	-7.72114705429222e-05	NA	-7.72114705429222e-05	-7.72114705429222e-05	1	40
12864	H3K4me3	hAT-Ac	peripheral blood mononuclear cell	5.14938411247111e-05	6.00581689272962e-06	9.55280253231546e-05	-1.27893457303341e-05	0.000161265052211738	3	20
12865	H3K4me3	hAT-Ac	placenta	-0.000163646952938367	-0.00015524406291359	4.0834518472339e-05	-0.00022586441449115	-0.000119855353737899	5	46
12866	H3K4me3	hAT-Ac	stem cell derived cell line	3.38430782029728e-05	3.68699413720673e-05	6.91276220057315e-05	-7.39677976757616e-05	0.000121526687522805	10	26
12867	H3K4me3	hAT-Ac	venous blood	6.09972537811253e-05	5.77479377306241e-05	8.15717940526955e-05	-1.97823686643838e-05	0.000276401804133813	15	18
12868	H3K4me3	hAT-Blackjack	T cell	-8.67369498513425e-05	-9.86295266904559e-05	0.000276348719343236	-0.000730575925730399	0.000868214316385817	67	15
12869	H3K4me3	hAT-Blackjack	brain	-0.000234489939696417	-0.00017900174283432	0.000266224847384768	-0.000916401162720178	0.000194105477244636	34	31
12870	H3K4me3	hAT-Blackjack	capillary blood	-0.000233175264603009	-0.000284939657058186	0.000247902571252307	-0.000570766582078621	3.32410034002389e-05	5	30
12871	H3K4me3	hAT-Blackjack	colon	3.77006026843165e-05	-1.30943146507767e-05	0.00025283711280451	-0.000534234780293219	0.000493595121750699	24	11
12872	H3K4me3	hAT-Blackjack	connective tissue cell	-0.000153455924677473	-7.88699055053841e-05	0.000380113298029972	-0.000856067331174633	0.00039392974617735	20	23
12873	H3K4me3	hAT-Blackjack	dendritic cell	-0.000250530349097666	-0.00023817141387757	0.000176234984212952	-0.000528011443613466	-4.83726885067396e-05	7	32
12874	H3K4me3	hAT-Blackjack	digestive system	-0.000137194499393097	-0.000140646920356491	0.000229945531410327	-0.000493037413552048	0.000182369016072555	9	20
12875	H3K4me3	hAT-Blackjack	embryonic cell (metazoa)	9.37509749762959e-05	9.37509749762959e-05	NA	9.37509749762959e-05	9.37509749762959e-05	1	8
12876	H3K4me3	hAT-Blackjack	endo-epithelial cell	0.000117780600011598	9.26610385901476e-05	0.000271152116772887	-0.000381505991717204	0.000658738373727424	12	6
12877	H3K4me3	hAT-Blackjack	endoderm-derived structure	-0.000171877696660196	-0.000155513158456644	0.00022020184366181	-0.000645409463995404	0.00022085992646423	21	25
12878	H3K4me3	hAT-Blackjack	eosinophil	0.000192980555404203	0.000192980555404203	NA	0.000192980555404203	0.000192980555404203	1	4
12879	H3K4me3	hAT-Blackjack	epithelial cell derived cell line	-0.000206980782507767	-0.000333949775108695	0.000589295258340779	-0.000765378643095562	0.000605355063281884	4	29
12880	H3K4me3	hAT-Blackjack	epithelial cell of endometrial gland	0.000106097455501021	0.00014043193440589	0.00023512008861705	-0.000207146064043411	0.000350672017235715	4	7
12881	H3K4me3	hAT-Blackjack	epithelium	-0.000781159694877829	-0.000781159694877829	6.67870359699199e-05	-0.000828385260907509	-0.000733934128848149	2	46
12882	H3K4me3	hAT-Blackjack	erythroid lineage cell	-0.000304321077336	-0.000304321077336	NA	-0.000304321077336	-0.000304321077336	1	36
12883	H3K4me3	hAT-Blackjack	extraembryonic cell	-0.000375837080835686	-0.000391447561872561	0.000252931181378819	-0.00073340956598177	1.43799450798485e-05	12	37
12884	H3K4me3	hAT-Blackjack	fibroblast derived cell line	-0.000190987525625121	-0.000190987525625121	NA	-0.000190987525625121	-0.000190987525625121	1	27
12885	H3K4me3	hAT-Blackjack	hematopoietic cell	-0.000259410718703022	-0.000194534476627232	0.000345577247371509	-0.000800449241283661	0.00020186672030058	11	34
12886	H3K4me3	hAT-Blackjack	hepatocyte	0.000286484509812628	0.000365073736679967	0.000319220925888534	-0.000513941025208991	0.00100564183888795	20	2
12887	H3K4me3	hAT-Blackjack	induced pluripotent stem cell	-0.000472848873421339	-0.000472848873421339	0.000167258906686376	-0.000591118780553124	-0.000354578966289554	2	41
12888	H3K4me3	hAT-Blackjack	keratinocyte	-0.000387252773162762	-0.000387252773162762	2.95930836388229e-05	-0.000408178243279994	-0.000366327303045529	2	38
12889	H3K4me3	hAT-Blackjack	kidney	-5.95112023844561e-05	-0.000111523585681034	0.000289627023801285	-0.000365171304735181	0.000474960068903924	8	13
12890	H3K4me3	hAT-Blackjack	liver	9.02654230597786e-05	9.02654230597786e-05	1.20828635586983e-05	8.17215483012712e-05	9.88092978182861e-05	2	9
12891	H3K4me3	hAT-Blackjack	lung	-1.05390131912481e-05	-1.05390131912481e-05	0.000178358565935818	-0.000136657564647173	0.000115579538264677	2	12
12892	H3K4me3	hAT-Blackjack	lymph node	-0.000162563459688405	-0.000136654125118711	0.000147204736960102	-0.00045879478459943	3.66049408225938e-05	12	24
12893	H3K4me3	hAT-Blackjack	lymphocyte of B lineage	-0.000184615030152925	-0.000216783214394882	0.000224010969240108	-0.00080213337839894	0.000339401135761897	68	26
12894	H3K4me3	hAT-Blackjack	macrophage	-8.25205701382198e-05	-7.97441816889678e-05	0.000176110429685704	-0.000436999696149698	0.000310727706865493	30	14
12895	H3K4me3	hAT-Blackjack	mammary gland epithelial cell	0.00028994489921344	0.00034327555094038	0.000244098719787024	-0.000279987377656332	0.000601468798738417	17	1
12896	H3K4me3	hAT-Blackjack	melanocyte	-0.000656515199462127	-0.000666151307286248	7.56642753088906e-05	-0.000726899815898407	-0.000576494475201727	3	44
12897	H3K4me3	hAT-Blackjack	meso-epithelial cell	5.70064722646853e-05	0.000315089319889395	0.000404521724422931	-0.000608611421204202	0.000488734997376895	13	10
12898	H3K4me3	hAT-Blackjack	mesoderm-derived structure	-0.000122385892570429	-8.89122036172368e-05	0.000263509518099667	-0.000569836891441513	0.000455852181893654	22	19
12899	H3K4me3	hAT-Blackjack	monocyte	-0.00010102259633088	-0.000100811370997988	0.000177631941891448	-0.000677069387936013	0.000283241469101584	54	16
12900	H3K4me3	hAT-Blackjack	mononuclear cell	-0.000411592578057727	-0.000411592578057727	NA	-0.000411592578057727	-0.000411592578057727	1	39
12901	H3K4me3	hAT-Blackjack	mucosa	0.00016027740106892	0.000245847189257466	0.000230582441668952	-0.00028352958261572	0.000326482466007812	6	5
12902	H3K4me3	hAT-Blackjack	muscle organ	-0.00019280935833202	-6.49228375603476e-05	0.000275210909484823	-0.000711450995830803	0.000123520359436661	13	28
12903	H3K4me3	hAT-Blackjack	muscle precursor cell	0.000236293656355266	0.000236293656355266	NA	0.000236293656355266	0.000236293656355266	1	3
12904	H3K4me3	hAT-Blackjack	myeloid cell	-0.000119464169548429	-0.000156993412482438	0.000242590769930517	-0.000568424605424396	0.000541350899594989	56	18
12905	H3K4me3	hAT-Blackjack	natural killer cell	-0.000139523345239782	-0.000208360261524764	0.000272437656121944	-0.000408730090490969	0.000221893599318627	6	22
12906	H3K4me3	hAT-Blackjack	neural cell	-0.000537201022366104	-0.000473646062162354	0.000245648000490107	-0.000848603782142676	-0.00020668928677257	5	43
12907	H3K4me3	hAT-Blackjack	neural progenitor cell	-0.000775001353826252	-0.000775001353826252	5.16693585575756e-05	-0.000811537107641873	-0.000738465600010631	2	45
12908	H3K4me3	hAT-Blackjack	neutrophil	-0.000251461830905239	-0.000225672543112185	0.000164919228803051	-0.000545295718174626	0.000119758496963707	38	33
12909	H3K4me3	hAT-Blackjack	pancreas	-0.000138814762280588	-0.000138814762280588	NA	-0.000138814762280588	-0.000138814762280588	1	21
12910	H3K4me3	hAT-Blackjack	peripheral blood mononuclear cell	-0.000108403646944726	-0.000150540705708908	0.000171185321258186	-0.000254585724208161	7.99154890828904e-05	3	17
12911	H3K4me3	hAT-Blackjack	placenta	-0.000433436973664776	-0.00037157283370774	0.000158259390922341	-0.000645942949213742	-0.000256202922152811	5	40
12912	H3K4me3	hAT-Blackjack	stem cell derived cell line	-0.000507897350062711	-0.000485396897277874	0.000265682963941564	-0.000915746318050719	-7.99548693965293e-05	10	42
12913	H3K4me3	hAT-Blackjack	venous blood	-0.000301169047069949	-0.000318221699453391	0.000182557607771156	-0.000523847544255773	6.16808844008818e-05	15	35
12914	H3K4me3	hAT-Charlie	T cell	-0.00311646574812674	-0.00352397565005126	0.00359258720778985	-0.0101274122321427	0.00624282389118311	67	9
12915	H3K4me3	hAT-Charlie	brain	-0.00589449600808919	-0.00642979623605149	0.0048081905532434	-0.0163317239710489	0.00305928179727357	34	26
12916	H3K4me3	hAT-Charlie	capillary blood	-0.00757792084483028	-0.00824781648009409	0.00298293366096121	-0.0107164431975216	-0.00354596073816488	5	36
12917	H3K4me3	hAT-Charlie	colon	-0.00576643112157488	-0.00576867350574637	0.00314404477374538	-0.0105652898413598	0.00115525983095096	24	25
12918	H3K4me3	hAT-Charlie	connective tissue cell	-0.00381514722405358	-0.00591229785115602	0.00593568128562076	-0.0127972168678872	0.00438347159325562	20	12
12919	H3K4me3	hAT-Charlie	dendritic cell	-0.00731255896517301	-0.00696689543675518	0.00127393800046869	-0.009156507396282	-0.00567929754453345	7	35
12920	H3K4me3	hAT-Charlie	digestive system	-0.0069602114200202	-0.00771468307429235	0.0033075454990927	-0.0103868376904689	3.31306591978583e-05	9	33
12921	H3K4me3	hAT-Charlie	embryonic cell (metazoa)	-0.00146939137657523	-0.00146939137657523	NA	-0.00146939137657523	-0.00146939137657523	1	3
12922	H3K4me3	hAT-Charlie	endo-epithelial cell	-0.00269056268542965	-0.00207368386146977	0.00277891078971394	-0.00768944906053077	0.00219169314468394	12	6
12923	H3K4me3	hAT-Charlie	endoderm-derived structure	-0.00244519843614918	-0.00110705447331224	0.00606845423529895	-0.0115733698536204	0.00676508804899829	21	5
12924	H3K4me3	hAT-Charlie	eosinophil	-0.00592122445851035	-0.00592122445851035	NA	-0.00592122445851035	-0.00592122445851035	1	27
12925	H3K4me3	hAT-Charlie	epithelial cell derived cell line	-0.00921894339660028	-0.00799196042831963	0.00345250580905737	-0.0142818582229359	-0.00660999450682595	4	41
12926	H3K4me3	hAT-Charlie	epithelial cell of endometrial gland	-0.000544721076438054	-0.000458862964098618	0.00171786446567417	-0.00272824310180059	0.00146708472424561	4	2
12927	H3K4me3	hAT-Charlie	epithelium	-0.0117362337778132	-0.0117362337778132	0.000463482174385281	-0.0120639651662801	-0.0114085023893462	2	45
12928	H3K4me3	hAT-Charlie	erythroid lineage cell	-0.00496387318554513	-0.00496387318554513	NA	-0.00496387318554513	-0.00496387318554513	1	18
12929	H3K4me3	hAT-Charlie	extraembryonic cell	-0.00648267686111822	-0.00628698120841523	0.00245376911266942	-0.00975358864794136	-0.00213043219103884	12	30
12930	H3K4me3	hAT-Charlie	fibroblast derived cell line	-0.00781179196446721	-0.00781179196446721	NA	-0.00781179196446721	-0.00781179196446721	1	37
12931	H3K4me3	hAT-Charlie	hematopoietic cell	-0.0049547751219101	-0.00421805765545352	0.0041279881455305	-0.0110850404412265	0.00136601948069486	11	17
12932	H3K4me3	hAT-Charlie	hepatocyte	-0.00307445750040557	-0.00389724847394158	0.00281856516094066	-0.00648623967327701	0.00427237295269619	20	8
12933	H3K4me3	hAT-Charlie	induced pluripotent stem cell	-0.00449550382006395	-0.00449550382006395	0.0036485776575075	-0.00707543782337323	-0.00191556981675467	2	15
12934	H3K4me3	hAT-Charlie	keratinocyte	-0.00967187142982678	-0.00967187142982678	0.000820890354007439	-0.0102523285657561	-0.0090914142938975	2	43
12935	H3K4me3	hAT-Charlie	kidney	-0.00394687180658971	-0.00568388978530618	0.00392255785073305	-0.00786457324061777	0.00438333179331674	8	13
12936	H3K4me3	hAT-Charlie	liver	-0.00626960248648629	-0.00626960248648629	0.000543119447741775	-0.00665364593097879	-0.00588555904199379	2	29
12937	H3K4me3	hAT-Charlie	lung	-0.00315087268615006	-0.00315087268615006	0.000272142604606532	-0.00334330656731711	-0.00295843880498301	2	10
12938	H3K4me3	hAT-Charlie	lymph node	-0.00554387546471722	-0.00557175040795756	0.00247598104449816	-0.010146060746604	-0.00100820757904385	12	24
12939	H3K4me3	hAT-Charlie	lymphocyte of B lineage	-0.0052968116902785	-0.00601278082780855	0.00339968915922533	-0.0113927008116848	0.0023774399084131	68	22
12940	H3K4me3	hAT-Charlie	macrophage	-0.00407106430064639	-0.00439162624410156	0.00242946607732794	-0.00863852328233223	0.00070901984928173	30	14
12941	H3K4me3	hAT-Charlie	mammary gland epithelial cell	0.000115784857453863	0.00149085906022865	0.00414051622844554	-0.0113770327076448	0.00321385266438962	17	1
12942	H3K4me3	hAT-Charlie	melanocyte	-0.0114208238534757	-0.0115988217520355	0.00129527007749342	-0.0126178894961705	-0.0100457603122211	3	44
12943	H3K4me3	hAT-Charlie	meso-epithelial cell	-0.00184257523728549	0.0016542274417694	0.00567691689145831	-0.0114754433571213	0.0037320583439572	13	4
12944	H3K4me3	hAT-Charlie	mesoderm-derived structure	-0.00361192272791907	-0.00440367897670357	0.00442497763661423	-0.0119476644245302	0.00210198991280227	22	11
12945	H3K4me3	hAT-Charlie	monocyte	-0.00528777388028429	-0.00575538498631849	0.00285406452232587	-0.0123173216201335	0.00187441139658938	54	21
12946	H3K4me3	hAT-Charlie	mononuclear cell	-0.00948852189083284	-0.00948852189083284	NA	-0.00948852189083284	-0.00948852189083284	1	42
12947	H3K4me3	hAT-Charlie	mucosa	-0.0052312774963855	-0.00524721144243348	0.00185061773397021	-0.00833386257477588	-0.00321001035834545	6	20
12948	H3K4me3	hAT-Charlie	muscle organ	-0.00515351905647681	-0.00469981237106628	0.00318817859146069	-0.0107610016436735	0.00067102027000619	13	19
12949	H3K4me3	hAT-Charlie	muscle precursor cell	-0.00288664622467957	-0.00288664622467957	NA	-0.00288664622467957	-0.00288664622467957	1	7
12950	H3K4me3	hAT-Charlie	myeloid cell	-0.00480928556232865	-0.00503958461238435	0.00352866376499063	-0.0108548393499199	0.000784244784460169	56	16
12951	H3K4me3	hAT-Charlie	natural killer cell	-0.00544036052583915	-0.00622448551454451	0.00349706410522258	-0.00927108500725479	0.00112384658853977	6	23
12952	H3K4me3	hAT-Charlie	neural cell	-0.00898672939406664	-0.00886532787946784	0.00138746100363889	-0.0110893090217129	-0.00721543227224859	5	39
12953	H3K4me3	hAT-Charlie	neural progenitor cell	-0.0119288490534601	-0.0119288490534601	0.000906417409817879	-0.0125697829505279	-0.0112879151563924	2	46
12954	H3K4me3	hAT-Charlie	neutrophil	-0.00697430766533173	-0.00692736555110946	0.00220602390872061	-0.0122923195076079	-0.00233722802612078	38	34
12955	H3K4me3	hAT-Charlie	pancreas	-0.00901204842969557	-0.00901204842969557	NA	-0.00901204842969557	-0.00901204842969557	1	40
12956	H3K4me3	hAT-Charlie	peripheral blood mononuclear cell	-0.00673997240284054	-0.00629114800948248	0.00325565264849171	-0.0101967508636636	-0.00373201833537558	3	32
12957	H3K4me3	hAT-Charlie	placenta	-0.00817508777382358	-0.00848722274890333	0.00146102707668712	-0.0100752926301214	-0.00652439166528724	5	38
12958	H3K4me3	hAT-Charlie	stem cell derived cell line	-0.00652411217230451	-0.0061727636363043	0.00431210890399492	-0.0124288504041237	0.000357084052145572	10	31
12959	H3K4me3	hAT-Charlie	venous blood	-0.00604626202751302	-0.0066047762030423	0.00246912228647821	-0.00957701470466738	-0.00122213725572129	15	28
12960	H3K4me3	hAT-Tag1	T cell	-8.2332435986483e-06	-5.86533091658747e-06	1.62756745265322e-05	-3.78172805661314e-05	3.08367996753987e-05	67	4
12961	H3K4me3	hAT-Tag1	brain	-1.28472629168973e-05	-1.38371101634164e-05	1.16725246972836e-05	-3.22865458543686e-05	1.84540655836884e-05	34	10
12962	H3K4me3	hAT-Tag1	capillary blood	-2.61170059483089e-05	-3.13600482595123e-05	1.16435834494265e-05	-3.51962059499886e-05	-6.10844788464735e-06	5	41
12963	H3K4me3	hAT-Tag1	colon	-1.92081978463396e-05	-2.20818408251005e-05	8.0952396386057e-06	-3.79961479825679e-05	-5.29245808926768e-06	24	26
12964	H3K4me3	hAT-Tag1	connective tissue cell	-1.59389682390709e-05	-1.69287926860651e-05	1.39620679033612e-05	-4.82976901392153e-05	1.53085000193051e-05	20	19
12965	H3K4me3	hAT-Tag1	dendritic cell	-1.95570410631936e-05	-2.59936108916064e-05	1.19607447660718e-05	-2.80802422380809e-05	6.93672277462894e-07	7	28
12966	H3K4me3	hAT-Tag1	digestive system	-2.05984181384388e-05	-2.26433563884293e-05	6.07500725868897e-06	-2.84048917676026e-05	-8.32652806602597e-06	9	32
12967	H3K4me3	hAT-Tag1	embryonic cell (metazoa)	-1.83540160984897e-05	-1.83540160984897e-05	NA	-1.83540160984897e-05	-1.83540160984897e-05	1	24
12968	H3K4me3	hAT-Tag1	endo-epithelial cell	-1.55889014000133e-05	-2.23341447759707e-05	1.66269382278134e-05	-3.67008693094769e-05	1.69491656904784e-05	12	18
12969	H3K4me3	hAT-Tag1	endoderm-derived structure	-8.70032981308513e-06	-1.30125141222048e-05	1.9658935871609e-05	-3.56935944300094e-05	2.60325596781682e-05	21	5
12970	H3K4me3	hAT-Tag1	eosinophil	-2.01029422903301e-05	-2.01029422903301e-05	NA	-2.01029422903301e-05	-2.01029422903301e-05	1	29
12971	H3K4me3	hAT-Tag1	epithelial cell derived cell line	-2.88299509254758e-05	-2.82839774069211e-05	3.40879466553595e-06	-3.34510914587859e-05	-2.53007574292752e-05	4	46
12972	H3K4me3	hAT-Tag1	epithelial cell of endometrial gland	-2.17857449765081e-05	-2.2416695302723e-05	4.83056693673371e-06	-2.66353260827851e-05	-1.56742632178014e-05	4	35
12973	H3K4me3	hAT-Tag1	epithelium	-2.81815522033796e-05	-2.81815522033796e-05	1.5986157335095e-06	-2.93119442290557e-05	-2.70511601777036e-05	2	44
12974	H3K4me3	hAT-Tag1	erythroid lineage cell	-2.55712550754219e-05	-2.55712550754219e-05	NA	-2.55712550754219e-05	-2.55712550754219e-05	1	39
12975	H3K4me3	hAT-Tag1	extraembryonic cell	-1.55800650754501e-05	-1.96515666027989e-05	8.3310271966725e-06	-2.37805688823342e-05	-2.92883506079464e-06	12	17
12976	H3K4me3	hAT-Tag1	fibroblast derived cell line	-2.56796317068926e-05	-2.56796317068926e-05	NA	-2.56796317068926e-05	-2.56796317068926e-05	1	40
12977	H3K4me3	hAT-Tag1	hematopoietic cell	-1.39464465924845e-05	-2.07170214966961e-05	1.38270968134814e-05	-3.07764790463973e-05	1.09827760426791e-05	11	11
12978	H3K4me3	hAT-Tag1	hepatocyte	-6.35028258801754e-06	-4.84623382123995e-06	1.5690588843353e-05	-3.39935825808794e-05	2.12371010185066e-05	20	3
12979	H3K4me3	hAT-Tag1	induced pluripotent stem cell	-1.26895769596575e-05	-1.26895769596575e-05	1.05132556619551e-05	-2.01235713305738e-05	-5.25558258874114e-06	2	8
12980	H3K4me3	hAT-Tag1	keratinocyte	-1.47594139802757e-05	-1.47594139802757e-05	1.25098669752891e-05	-2.36052257502443e-05	-5.91360221030711e-06	2	13
12981	H3K4me3	hAT-Tag1	kidney	-1.51018877861901e-05	-1.76998872043535e-05	8.32014049834937e-06	-2.5114394753884e-05	-4.89992871242501e-06	8	15
12982	H3K4me3	hAT-Tag1	liver	-5.40637520700775e-06	-5.40637520700775e-06	1.27830986698123e-06	-6.31027678240785e-06	-4.50247363160765e-06	2	2
12983	H3K4me3	hAT-Tag1	lung	-1.24028183320112e-05	-1.24028183320112e-05	6.79524492110184e-06	-1.72077820955458e-05	-7.59785456847665e-06	2	7
12984	H3K4me3	hAT-Tag1	lymph node	-1.66834468908396e-05	-2.27252859567936e-05	1.2686895069416e-05	-3.3351912695454e-05	1.88535875422055e-06	12	20
12985	H3K4me3	hAT-Tag1	lymphocyte of B lineage	-1.42511123974195e-05	-1.58601275505318e-05	1.44652872927843e-05	-4.18727437241168e-05	2.55176138038108e-05	68	12
12986	H3K4me3	hAT-Tag1	macrophage	-1.93881845923906e-05	-2.28940181821285e-05	1.07125989908514e-05	-2.726752712186e-05	1.34903794013122e-05	30	27
12987	H3K4me3	hAT-Tag1	mammary gland epithelial cell	-4.20334698826706e-06	-1.36960983328386e-06	1.41596111509413e-05	-3.52904151445077e-05	1.21450107084828e-05	17	1
12988	H3K4me3	hAT-Tag1	melanocyte	-2.69802872179137e-05	-2.78958536317229e-05	3.6151928602457e-06	-3.00496732759013e-05	-2.2995334746117e-05	3	42
12989	H3K4me3	hAT-Tag1	meso-epithelial cell	-1.27538377747129e-05	-1.52180452194322e-05	1.4575896685357e-05	-3.00448702509502e-05	1.19631268274766e-05	13	9
12990	H3K4me3	hAT-Tag1	mesoderm-derived structure	-1.05661290714103e-05	-1.5523537958855e-05	1.57278642993868e-05	-3.02138093880505e-05	1.71627945774657e-05	22	6
12991	H3K4me3	hAT-Tag1	monocyte	-1.52281040073275e-05	-2.11314457381074e-05	1.35556529635247e-05	-3.51736131653754e-05	2.75243581638533e-05	54	16
12992	H3K4me3	hAT-Tag1	mononuclear cell	-2.70486740241341e-05	-2.70486740241341e-05	NA	-2.70486740241341e-05	-2.70486740241341e-05	1	43
12993	H3K4me3	hAT-Tag1	mucosa	-1.50611258864223e-05	-1.76729633096951e-05	8.46081795834049e-06	-2.05394082523501e-05	2.044701488614e-06	6	14
12994	H3K4me3	hAT-Tag1	muscle organ	-1.71513313378442e-05	-1.79480183458801e-05	6.64502949774485e-06	-2.78043337845978e-05	-5.20115397217608e-06	13	21
12995	H3K4me3	hAT-Tag1	muscle precursor cell	-2.01393083790218e-05	-2.01393083790218e-05	NA	-2.01393083790218e-05	-2.01393083790218e-05	1	30
12996	H3K4me3	hAT-Tag1	myeloid cell	-1.77594065048424e-05	-2.11165193608307e-05	1.08425577274858e-05	-3.14196617824001e-05	1.54124070921116e-05	56	23
12997	H3K4me3	hAT-Tag1	natural killer cell	-2.17231150539668e-05	-2.62759164426683e-05	1.08264843103226e-05	-2.91684103309704e-05	-9.37800231543833e-07	6	34
12998	H3K4me3	hAT-Tag1	neural cell	-2.43592241250877e-05	-2.5092645854591e-05	6.76456082648852e-06	-3.21970408711929e-05	-1.38890180186056e-05	5	38
12999	H3K4me3	hAT-Tag1	neural progenitor cell	-2.15192962428605e-05	-2.15192962428605e-05	1.79422445555592e-06	-2.27880045223548e-05	-2.02505879633661e-05	2	33
13000	H3K4me3	hAT-Tag1	neutrophil	-1.84440176361855e-05	-1.98284451856922e-05	1.057712054539e-05	-3.74713591211045e-05	-1.11482080609502e-06	38	25
13001	H3K4me3	hAT-Tag1	pancreas	-2.28891847671485e-05	-2.28891847671485e-05	NA	-2.28891847671485e-05	-2.28891847671485e-05	1	37
13002	H3K4me3	hAT-Tag1	peripheral blood mononuclear cell	-2.26552757066903e-05	-2.27134627934788e-05	4.81170002442248e-06	-2.74376183129529e-05	-1.7814746013639e-05	3	36
13003	H3K4me3	hAT-Tag1	placenta	-2.85504228087726e-05	-3.02999280448449e-05	2.97574408034332e-06	-3.14003298930904e-05	-2.50715168050067e-05	5	45
13004	H3K4me3	hAT-Tag1	stem cell derived cell line	-2.04620190559302e-05	-2.07887984850939e-05	5.68237744438367e-06	-2.65009193702155e-05	-6.90065978368884e-06	10	31
13005	H3K4me3	hAT-Tag1	venous blood	-1.76896396534901e-05	-2.50598233165866e-05	1.33181094133394e-05	-3.03156366933725e-05	1.52565556898972e-05	15	22
13006	H3K4me3	hAT-Tip100	T cell	-0.00043550685025118	-0.000421251176925397	0.000630014411790914	-0.00183007323503347	0.00129998603942861	67	18
13007	H3K4me3	hAT-Tip100	brain	-0.00089110895625527	-0.000813833718762142	0.00079043433255813	-0.00271221786298116	0.000370330308983396	34	35
13008	H3K4me3	hAT-Tip100	capillary blood	-0.00159792129627009	-0.00177070350692583	0.000721710611111649	-0.00239822352416442	-0.000447540279044852	5	44
13009	H3K4me3	hAT-Tip100	colon	-0.000528939305140694	-0.000628588396234307	0.000760030749010482	-0.00216422916676218	0.000670843452957875	24	21
13010	H3K4me3	hAT-Tip100	connective tissue cell	-0.00087387530188966	-0.000577385783160565	0.00104331274255994	-0.00280774833665556	0.00130489556601556	20	32
13011	H3K4me3	hAT-Tip100	dendritic cell	-0.000960143679705546	-0.00095928051261015	0.000441065502783898	-0.00171610041847142	-0.000356968812853334	7	38
13012	H3K4me3	hAT-Tip100	digestive system	-0.000626166980705052	-0.000808136834574999	0.000869464209858457	-0.00160993684102376	0.00105801201355423	9	26
13013	H3K4me3	hAT-Tip100	embryonic cell (metazoa)	-0.000887609607416382	-0.000887609607416382	NA	-0.000887609607416382	-0.000887609607416382	1	34
13014	H3K4me3	hAT-Tip100	endo-epithelial cell	-0.000597421470866192	-0.000455019569030512	0.000562602968871641	-0.00156690699207351	0.000367288745195708	12	23
13015	H3K4me3	hAT-Tip100	endoderm-derived structure	-0.000386413042963773	-0.00040775707793194	0.000774393455755331	-0.0021371466784686	0.00103105933295069	21	16
13016	H3K4me3	hAT-Tip100	eosinophil	-0.000146104744433553	-0.000146104744433553	NA	-0.000146104744433553	-0.000146104744433553	1	6
13017	H3K4me3	hAT-Tip100	epithelial cell derived cell line	-0.00159060329737946	-0.00146202734047557	0.000425810511934873	-0.00220653709187136	-0.00123182141669532	4	43
13018	H3K4me3	hAT-Tip100	epithelial cell of endometrial gland	0.00114423228213796	0.00105352868886364	0.000629654296714916	0.000577741700714673	0.00189213005010987	4	1
13019	H3K4me3	hAT-Tip100	epithelium	-0.00216854470406271	-0.00216854470406271	0.000265889285352745	-0.00235655682078048	-0.00198053258734494	2	46
13020	H3K4me3	hAT-Tip100	erythroid lineage cell	-0.000881805706501886	-0.000881805706501886	NA	-0.000881805706501886	-0.000881805706501886	1	33
13021	H3K4me3	hAT-Tip100	extraembryonic cell	-0.000368603791541922	-0.000609070461784303	0.000961800466778299	-0.00122091583499002	0.00234548220587367	12	14
13022	H3K4me3	hAT-Tip100	fibroblast derived cell line	-0.00140689145746842	-0.00140689145746842	NA	-0.00140689145746842	-0.00140689145746842	1	40
13023	H3K4me3	hAT-Tip100	hematopoietic cell	-0.000217629482763296	-0.000147631138760468	0.000539063922322412	-0.00126095943976604	0.000506008330817039	11	7
13024	H3K4me3	hAT-Tip100	hepatocyte	-0.000388517265602287	-0.000620701498135783	0.000759679555483095	-0.00126900257277146	0.0015434550780702	20	17
13025	H3K4me3	hAT-Tip100	induced pluripotent stem cell	-0.000379084398335374	-0.000379084398335374	0.000369558594741529	-0.00064040178672288	-0.000117767009947868	2	15
13026	H3K4me3	hAT-Tip100	keratinocyte	-0.00150165100793309	-0.00150165100793309	9.11758000655968e-05	-0.00156612203443958	-0.00143717998142659	2	41
13027	H3K4me3	hAT-Tip100	kidney	-0.000463337629207025	-0.000372641784035539	0.000462249397270186	-0.00136513127573036	9.7461046660008e-05	8	19
13028	H3K4me3	hAT-Tip100	liver	-0.000864969097584111	-0.000864969097584111	5.14254496409037e-05	-0.000901332381750761	-0.00082860581341746	2	31
13029	H3K4me3	hAT-Tip100	lung	-0.000245744380601122	-0.000245744380601122	0.000450204552529452	-0.000564087072615753	7.25983114135094e-05	2	8
13030	H3K4me3	hAT-Tip100	lymph node	-0.000912035069573271	-0.000849771696808167	0.000515497892171408	-0.00191493801074056	-0.000177027570285234	12	37
13031	H3K4me3	hAT-Tip100	lymphocyte of B lineage	-0.00053199166143334	-0.000634878358304706	0.000765999948026165	-0.00187734122216525	0.00220958014840719	68	22
13032	H3K4me3	hAT-Tip100	macrophage	-0.000297826515094298	-0.000233010502735901	0.000506155776514837	-0.00116606941175016	0.000717807190270208	30	12
13033	H3K4me3	hAT-Tip100	mammary gland epithelial cell	-0.000113851912443025	2.52796944985598e-05	0.000571801722042434	-0.00175908188263468	0.000431146052350327	17	5
13034	H3K4me3	hAT-Tip100	melanocyte	-0.00190910509931593	-0.00206031572617747	0.000375683390919441	-0.00218562124214114	-0.00148137832962917	3	45
13035	H3K4me3	hAT-Tip100	meso-epithelial cell	-0.00030509901073548	-5.50054734403629e-05	0.000771154013018936	-0.00166916833484054	0.000572022765954481	13	13
13036	H3K4me3	hAT-Tip100	mesoderm-derived structure	-0.000523428398789035	-0.000412360920353535	0.000935944091481178	-0.00202090832425316	0.00168675603548862	22	20
13037	H3K4me3	hAT-Tip100	monocyte	-0.000292539753213306	-0.000231182467216598	0.000564429440128308	-0.00179204978780584	0.00114045987563202	54	11
13038	H3K4me3	hAT-Tip100	mononuclear cell	-0.000895256536105294	-0.000895256536105294	NA	-0.000895256536105294	-0.000895256536105294	1	36
13039	H3K4me3	hAT-Tip100	mucosa	0.000293774631678969	0.000330577614017033	0.000380406314240474	-0.000228945842717952	0.000804984473381355	6	2
13040	H3K4me3	hAT-Tip100	muscle organ	-0.000659342582690277	-0.00039504872031217	0.000639759649787611	-0.00180560125748369	5.28707867518811e-05	13	27
13041	H3K4me3	hAT-Tip100	muscle precursor cell	3.32584740318545e-05	3.32584740318545e-05	NA	3.32584740318545e-05	3.32584740318545e-05	1	3
13042	H3K4me3	hAT-Tip100	myeloid cell	-0.000266940243255165	-0.000344454012363838	0.000795746466709501	-0.00148135001426986	0.00171362920876475	56	10
13043	H3K4me3	hAT-Tip100	natural killer cell	-0.000622268002892969	-0.000845854894788107	0.000666460157664015	-0.00115995117164768	0.000702403844197841	6	24
13044	H3K4me3	hAT-Tip100	neural cell	-0.000776747190620943	-0.00152914353481719	0.00181506862490187	-0.00178521817593589	0.00245962928573392	5	28
13045	H3K4me3	hAT-Tip100	neural progenitor cell	-0.00156546799857718	-0.00156546799857718	0.00144582146583918	-0.00258781816145714	-0.000543117835697216	2	42
13046	H3K4me3	hAT-Tip100	neutrophil	-0.000252709967480225	-0.000345898887681616	0.000718868973451739	-0.00172037021967499	0.00161710693987805	38	9
13047	H3K4me3	hAT-Tip100	pancreas	-0.000623867783112852	-0.000623867783112852	NA	-0.000623867783112852	-0.000623867783112852	1	25
13048	H3K4me3	hAT-Tip100	peripheral blood mononuclear cell	-0.000113113551133658	-0.00046877189569827	0.0010850898124432	-0.000975741133130064	0.00110517237542736	3	4
13049	H3K4me3	hAT-Tip100	placenta	-0.00110400425443138	-0.00102481330565583	0.000287946009572651	-0.00141949661581094	-0.000744760085709076	5	39
13050	H3K4me3	hAT-Tip100	stem cell derived cell line	-0.000861182105175471	-0.000742882463202729	0.000812642018556681	-0.00227675838277539	0.000304710410059632	10	30
13051	H3K4me3	hAT-Tip100	venous blood	-0.000841266050619813	-0.00106643559179292	0.000578993589645541	-0.00156376325526473	0.000714253335103676	15	29
13052	H3K4me3	hAT-Tip100?	T cell	3.56614227798135e-05	4.13929855117361e-05	6.08299014303483e-05	-0.000152241897543475	0.000180407983494917	67	19
13053	H3K4me3	hAT-Tip100?	brain	2.13808858817411e-05	3.36800704997052e-05	6.4063280323702e-05	-0.000169363174543499	0.000139493605973918	34	29
13054	H3K4me3	hAT-Tip100?	capillary blood	-2.87742999443784e-05	-2.71206965733221e-05	9.63126177326221e-05	-0.000135881893398073	9.94025169113173e-05	5	44
13055	H3K4me3	hAT-Tip100?	colon	6.04791734402912e-05	6.31335090896996e-05	7.63905174674751e-05	-0.000149406047600485	0.000183445910860567	24	11
13056	H3K4me3	hAT-Tip100?	connective tissue cell	2.77827894927674e-05	1.84433114401841e-05	6.99484178411252e-05	-0.000106866035236288	0.000174834838440758	20	28
13057	H3K4me3	hAT-Tip100?	dendritic cell	-2.50892509289706e-05	-3.24390953991053e-05	5.78867615175479e-05	-9.23203217083446e-05	7.35811018536582e-05	7	43
13058	H3K4me3	hAT-Tip100?	digestive system	1.65769512974283e-05	2.83715713293481e-05	7.9189608161475e-05	-0.000104165808098794	0.000115597200572228	9	30
13059	H3K4me3	hAT-Tip100?	embryonic cell (metazoa)	8.94683739497035e-05	8.94683739497035e-05	NA	8.94683739497035e-05	8.94683739497035e-05	1	6
13060	H3K4me3	hAT-Tip100?	endo-epithelial cell	5.98895859066918e-05	6.57986762479168e-05	6.26546091460844e-05	-2.50147979899563e-05	0.00017718258136796	12	12
13061	H3K4me3	hAT-Tip100?	endoderm-derived structure	3.5015556460975e-05	3.00326407112362e-05	6.77225984441038e-05	-0.000103490158533035	0.000181966170175594	21	21
13062	H3K4me3	hAT-Tip100?	eosinophil	-3.50069890899851e-05	-3.50069890899851e-05	NA	-3.50069890899851e-05	-3.50069890899851e-05	1	45
13063	H3K4me3	hAT-Tip100?	epithelial cell derived cell line	-1.78723996362151e-06	-3.01467518785844e-05	8.75291392440672e-05	-7.17978119999723e-05	0.000124942355902655	4	37
13064	H3K4me3	hAT-Tip100?	epithelial cell of endometrial gland	-5.67547136755272e-06	-2.7097269744616e-06	7.5473706847585e-05	-9.48163815139278e-05	7.75339499926401e-05	4	39
13065	H3K4me3	hAT-Tip100?	epithelium	5.16580630597688e-05	5.16580630597688e-05	0.000104060271748051	-2.19236607453931e-05	0.000125239786864931	2	15
13066	H3K4me3	hAT-Tip100?	erythroid lineage cell	-2.25918846802973e-05	-2.25918846802973e-05	NA	-2.25918846802973e-05	-2.25918846802973e-05	1	42
13067	H3K4me3	hAT-Tip100?	extraembryonic cell	2.85989416524431e-05	-3.30113083763104e-06	6.60287222492577e-05	-5.07198655992862e-05	0.000121450250544431	12	25
13068	H3K4me3	hAT-Tip100?	fibroblast derived cell line	3.33258844402114e-05	3.33258844402114e-05	NA	3.33258844402114e-05	3.33258844402114e-05	1	22
13069	H3K4me3	hAT-Tip100?	hematopoietic cell	6.29946743210747e-06	1.3800837201295e-05	6.26751637026643e-05	-9.68082854984432e-05	0.000108808386024308	11	33
13070	H3K4me3	hAT-Tip100?	hepatocyte	8.58578018778208e-05	8.58120733390722e-05	7.52772933809751e-05	-4.44777675514861e-05	0.000232823099184458	20	8
13071	H3K4me3	hAT-Tip100?	induced pluripotent stem cell	0.000132064633308983	0.000132064633308983	0.000100528930162045	6.09799450859729e-05	0.000203149321531994	2	1
13072	H3K4me3	hAT-Tip100?	keratinocyte	5.06478723946002e-06	5.06478723946002e-06	1.1946079375029e-05	-3.38236649521574e-06	1.35119409741358e-05	2	35
13073	H3K4me3	hAT-Tip100?	kidney	0.000111830435566527	0.000100406333574756	8.47957830189909e-05	-1.2391321558588e-05	0.000247699409728717	8	2
13074	H3K4me3	hAT-Tip100?	liver	-2.03512777808444e-05	-2.03512777808444e-05	2.1864680471854e-05	-3.58119416109694e-05	-4.89061395071932e-06	2	41
13075	H3K4me3	hAT-Tip100?	lung	0.00010097697361735	0.00010097697361735	9.58642730517349e-05	3.31906960689498e-05	0.000168763251165751	2	4
13076	H3K4me3	hAT-Tip100?	lymph node	1.10753464530034e-05	1.89405968241348e-05	4.81558113404501e-05	-6.6389541179691e-05	9.80163211549363e-05	12	31
13077	H3K4me3	hAT-Tip100?	lymphocyte of B lineage	2.80889732624373e-05	2.53033568498113e-05	5.51420626400816e-05	-6.41636107229004e-05	0.000160568475647151	68	27
13078	H3K4me3	hAT-Tip100?	macrophage	6.60881842499475e-05	7.02882850001328e-05	3.90098319921129e-05	-2.83716907432136e-05	0.000151117897325336	30	9
13079	H3K4me3	hAT-Tip100?	mammary gland epithelial cell	5.71337290430435e-05	6.74042256710842e-05	4.07947195354799e-05	-1.94418765841329e-05	0.000110789211021712	17	14
13080	H3K4me3	hAT-Tip100?	melanocyte	5.75564383947553e-06	-1.65794270375405e-06	1.84188707856093e-05	-7.80121985785768e-06	2.67260940800383e-05	3	34
13081	H3K4me3	hAT-Tip100?	meso-epithelial cell	6.15391524090685e-05	5.47925327024111e-05	4.72475836179132e-05	-3.39789140152064e-05	0.00012592306335096	13	10
13082	H3K4me3	hAT-Tip100?	mesoderm-derived structure	3.53598767447011e-05	3.37790650976466e-05	5.7657864605971e-05	-9.8277806709692e-05	0.000170229406851344	22	20
13083	H3K4me3	hAT-Tip100?	monocyte	2.96416266916395e-05	1.65178329083923e-05	5.44594104354966e-05	-8.24786780810816e-05	0.000178784606410621	54	24
13084	H3K4me3	hAT-Tip100?	mononuclear cell	-3.21649975488739e-06	-3.21649975488739e-06	NA	-3.21649975488739e-06	-3.21649975488739e-06	1	38
13085	H3K4me3	hAT-Tip100?	mucosa	0.000107534849181582	0.000117217832545529	3.74544448823931e-05	4.83811000184121e-05	0.000149754838625482	6	3
13086	H3K4me3	hAT-Tip100?	muscle organ	4.04723878321015e-05	5.44805686992677e-05	8.31767485383568e-05	-0.000128779064230556	0.000160374262056858	13	16
13087	H3K4me3	hAT-Tip100?	muscle precursor cell	0.000100597361962969	0.000100597361962969	NA	0.000100597361962969	0.000100597361962969	1	5
13088	H3K4me3	hAT-Tip100?	myeloid cell	3.01219368778127e-05	3.79546191240736e-05	6.70300657580927e-05	-0.000143539799475264	0.000169492317934934	56	23
13089	H3K4me3	hAT-Tip100?	natural killer cell	-3.59360705755484e-05	-2.72284345610076e-05	6.32506308520912e-05	-0.00011109472375361	5.88354897250509e-05	6	46
13090	H3K4me3	hAT-Tip100?	neural cell	-1.17266889870912e-05	-2.402003858512e-05	7.74227791317216e-05	-7.88982826571544e-05	0.000116349883756209	5	40
13091	H3K4me3	hAT-Tip100?	neural progenitor cell	2.38467752255979e-06	2.38467752255979e-06	9.91176428998792e-05	-6.77020799071714e-05	7.2471434952291e-05	2	36
13092	H3K4me3	hAT-Tip100?	neutrophil	2.82504990510307e-05	4.0965394954e-05	6.21861716565904e-05	-0.000108225171305451	0.000205276286245158	38	26
13093	H3K4me3	hAT-Tip100?	pancreas	3.62307847200955e-05	3.62307847200955e-05	NA	3.62307847200955e-05	3.62307847200955e-05	1	18
13094	H3K4me3	hAT-Tip100?	peripheral blood mononuclear cell	5.79342697751009e-05	4.15804388296773e-05	7.43666037701748e-05	-6.89433451861706e-06	0.000139116705014242	3	13
13095	H3K4me3	hAT-Tip100?	placenta	7.1067524164307e-06	7.70550728352539e-06	1.22506688938982e-05	-9.91436761098208e-06	2.40817969102348e-05	5	32
13096	H3K4me3	hAT-Tip100?	stem cell derived cell line	8.63061936765502e-05	0.000103720853206953	5.34654494254051e-05	-4.31326519741242e-05	0.000153786249647829	10	7
13097	H3K4me3	hAT-Tip100?	venous blood	3.94527630384194e-05	5.16646884743083e-05	3.82325908084271e-05	-2.25218234886777e-05	8.34097316318755e-05	15	17
13098	H3K4me3	hAT?	T cell	-2.03288466554229e-05	-2.20807861884231e-05	5.75565980538104e-05	-0.000156762037484536	0.000145273262693262	67	18
13099	H3K4me3	hAT?	brain	1.58166183459264e-05	-1.60693797962917e-05	9.11181575053438e-05	-0.000154440255665932	0.000256937173464093	34	9
13100	H3K4me3	hAT?	capillary blood	-0.000109867715666325	-0.000118304235917421	1.95458765375267e-05	-0.000132082014286332	-8.78286105328581e-05	5	44
13101	H3K4me3	hAT?	colon	-3.47384931715634e-05	-5.23263794293116e-05	5.92648268195043e-05	-0.00013678667346718	0.000137557133900108	24	24
13102	H3K4me3	hAT?	connective tissue cell	0.000270039746579426	0.000230547884491037	0.000348242680198066	-0.00018823203070576	0.000899097874495474	20	1
13103	H3K4me3	hAT?	dendritic cell	-4.52228021952815e-05	-4.55392666982252e-05	4.21082154783314e-05	-9.77433975118941e-05	2.80058597464817e-05	7	27
13104	H3K4me3	hAT?	digestive system	-1.54865947520955e-05	-4.73220215079095e-06	6.8965354136181e-05	-0.000115247514288088	0.000112253911955673	9	15
13105	H3K4me3	hAT?	embryonic cell (metazoa)	-1.90412728226571e-05	-1.90412728226571e-05	NA	-1.90412728226571e-05	-1.90412728226571e-05	1	17
13106	H3K4me3	hAT?	endo-epithelial cell	-5.4471599245639e-05	-6.42591126552726e-05	5.73477503317015e-05	-0.000155952952879247	4.03162433866923e-05	12	30
13107	H3K4me3	hAT?	endoderm-derived structure	8.1723516387562e-05	-2.30180445574778e-05	0.000178859065504282	-0.000160621845207547	0.000339528117683729	21	4
13108	H3K4me3	hAT?	eosinophil	2.70788103908992e-05	2.70788103908992e-05	NA	2.70788103908992e-05	2.70788103908992e-05	1	7
13109	H3K4me3	hAT?	epithelial cell derived cell line	-9.47058525864378e-05	-8.91307262785085e-05	5.28876650231027e-05	-0.000156473568185461	-4.4088389603273e-05	4	41
13110	H3K4me3	hAT?	epithelial cell of endometrial gland	-6.34120143975055e-05	-6.66149794191498e-05	1.74071850032721e-05	-8.10396567239789e-05	-3.93784420277434e-05	4	34
13111	H3K4me3	hAT?	epithelium	6.27667653589909e-06	6.27667653589909e-06	1.23419996877519e-05	-2.45043513671252e-06	1.50037882085107e-05	2	12
13112	H3K4me3	hAT?	erythroid lineage cell	-0.00012106879687258	-0.00012106879687258	NA	-0.00012106879687258	-0.00012106879687258	1	46
13113	H3K4me3	hAT?	extraembryonic cell	-5.03484638707931e-05	-5.50810882455834e-05	4.16909765584662e-05	-0.000107931903033394	2.70415387449058e-05	12	28
13114	H3K4me3	hAT?	fibroblast derived cell line	-5.75558945889142e-05	-5.75558945889142e-05	NA	-5.75558945889142e-05	-5.75558945889142e-05	1	31
13115	H3K4me3	hAT?	hematopoietic cell	8.95453598989953e-06	1.13146940615044e-05	7.90350555938092e-05	-9.7150841681989e-05	0.00013610883680339	11	11
13116	H3K4me3	hAT?	hepatocyte	3.4946878071809e-06	1.699412180218e-05	6.2873983939203e-05	-0.00018718999276794	8.58155718233416e-05	20	14
13117	H3K4me3	hAT?	induced pluripotent stem cell	-3.50268941451882e-05	-3.50268941451882e-05	9.93527578719157e-05	-0.000105279902966005	3.52261146756285e-05	2	25
13118	H3K4me3	hAT?	keratinocyte	-9.86906678277643e-05	-9.86906678277643e-05	3.92649918492212e-05	-0.000126455209827583	-7.09261258279454e-05	2	42
13119	H3K4me3	hAT?	kidney	2.24692288746701e-05	1.1166981033535e-05	4.40276086618912e-05	-2.78799409991746e-05	0.000114269221676114	8	8
13120	H3K4me3	hAT?	liver	-3.26323993007733e-05	-3.26323993007733e-05	1.52958894041764e-05	-4.34482264227459e-05	-2.18165721788008e-05	2	22
13121	H3K4me3	hAT?	lung	4.28020276135147e-06	4.28020276135147e-06	7.21136249336269e-05	-4.67118304451594e-05	5.52722359678624e-05	2	13
13122	H3K4me3	hAT?	lymph node	-7.1402434973777e-05	-7.52626749152918e-05	5.5170767017428e-05	-0.000156406146140868	5.5666954340438e-06	12	36
13123	H3K4me3	hAT?	lymphocyte of B lineage	-3.26922097239735e-05	-4.64771620784302e-05	6.45165531128152e-05	-0.000154080363175561	0.000141129092060148	68	23
13124	H3K4me3	hAT?	macrophage	-2.45038129435048e-05	-3.28749363600073e-05	5.96436419706685e-05	-0.000113627121044923	8.84229834876809e-05	30	19
13125	H3K4me3	hAT?	mammary gland epithelial cell	0.000124448856940335	0.000130639361224021	7.78720688194233e-05	-2.7132939690584e-05	0.000262706377382188	17	2
13126	H3K4me3	hAT?	melanocyte	-0.000116150917607285	-0.000106665960951236	1.91523434272532e-05	-0.000138194810810403	-0.000103591981060216	3	45
13127	H3K4me3	hAT?	meso-epithelial cell	8.12576449728425e-05	0.000154390417750347	0.000160710978003419	-0.000122865477707659	0.000265919150675406	13	5
13128	H3K4me3	hAT?	mesoderm-derived structure	9.84734483929049e-06	1.96572934858968e-05	8.14523575977652e-05	-0.0001459619183427	0.000160080729227342	22	10
13129	H3K4me3	hAT?	monocyte	-2.78657913267894e-05	-2.1703271825972e-05	5.13785633627134e-05	-0.000158930771665799	8.11499297602875e-05	54	20
13130	H3K4me3	hAT?	mononuclear cell	-6.81694752416757e-05	-6.81694752416757e-05	NA	-6.81694752416757e-05	-6.81694752416757e-05	1	35
13131	H3K4me3	hAT?	mucosa	-1.72347360433318e-05	-2.35404409442529e-05	4.92194746231811e-05	-8.04569174163817e-05	5.56523805487319e-05	6	16
13132	H3K4me3	hAT?	muscle organ	4.52374768207769e-05	4.15204090402832e-05	5.78892951101961e-05	-3.46259400450455e-05	0.000167818255561306	13	6
13133	H3K4me3	hAT?	muscle precursor cell	0.000103333654805796	0.000103333654805796	NA	0.000103333654805796	0.000103333654805796	1	3
13134	H3K4me3	hAT?	myeloid cell	-2.95242675260341e-05	-3.37832968472328e-05	4.78683283079134e-05	-0.000150745803103608	7.24231247449864e-05	56	21
13135	H3K4me3	hAT?	natural killer cell	-5.37797120744301e-05	-4.97020393128093e-05	3.36984604247237e-05	-9.16562980160461e-05	-1.8876176677107e-05	6	29
13136	H3K4me3	hAT?	neural cell	-7.46822574216233e-05	-9.70801525267929e-05	8.67942542914453e-05	-0.000133500672182229	7.74689684617872e-05	5	37
13137	H3K4me3	hAT?	neural progenitor cell	-0.000109344933518064	-0.000109344933518064	4.96267465904799e-06	-0.000112854074422299	-0.000105835792613828	2	43
13138	H3K4me3	hAT?	neutrophil	-5.99482367057152e-05	-5.57187891960497e-05	4.89579245704617e-05	-0.000171336194577067	4.13449925446981e-05	38	32
13139	H3K4me3	hAT?	pancreas	-8.43866189254219e-05	-8.43866189254219e-05	NA	-8.43866189254219e-05	-8.43866189254219e-05	1	40
13140	H3K4me3	hAT?	peripheral blood mononuclear cell	-3.70522748787766e-05	-1.76470411014238e-05	4.05968862708028e-05	-8.37100653080983e-05	-9.79971822680771e-06	3	26
13141	H3K4me3	hAT?	placenta	-7.95310180953903e-05	-7.6255034211597e-05	5.7416094886755e-05	-0.000145692357999458	1.06274250064978e-06	5	38
13142	H3K4me3	hAT?	stem cell derived cell line	-8.31839130083982e-05	-7.62303360719705e-05	5.33994745084222e-05	-0.000174705296848933	5.3629844727119e-06	10	39
13143	H3K4me3	hAT?	venous blood	-6.02138723342967e-05	-6.93363982612007e-05	5.578739821921e-05	-0.000138303422584907	4.09703335477085e-05	15	33
13144	H3K4me3	rRNA	T cell	-0.000124161928128558	-0.000121284188554241	6.25646594250251e-05	-0.00029016331529081	4.87738418846782e-05	67	17
13145	H3K4me3	rRNA	brain	-0.000127601146591242	-0.000103953343365822	6.9002004779962e-05	-0.000303381008430034	-4.26839499666773e-05	34	20
13146	H3K4me3	rRNA	capillary blood	-0.000198631410464307	-0.000195453918987275	2.26925524402189e-05	-0.000223264201103694	-0.000174157505337116	5	40
13147	H3K4me3	rRNA	colon	-0.000116662022839917	-0.000117728860892125	4.62922230547401e-05	-0.000205851621950002	-1.83796944979477e-05	24	15
13148	H3K4me3	rRNA	connective tissue cell	-0.000104205023284022	-8.25804452876546e-05	7.37736907174366e-05	-0.000248760588673315	6.64833750970317e-05	20	9
13149	H3K4me3	rRNA	dendritic cell	-0.000137257503208429	-0.00014439764277743	4.35481478468262e-05	-0.000191863494276078	-5.93407233301543e-05	7	27
13150	H3K4me3	rRNA	digestive system	-0.000143872961212637	-0.000110680604830764	7.71087615965014e-05	-0.000233472191177324	-3.65144470134359e-05	9	33
13151	H3K4me3	rRNA	embryonic cell (metazoa)	-0.000204269853101742	-0.000204269853101742	NA	-0.000204269853101742	-0.000204269853101742	1	41
13152	H3K4me3	rRNA	endo-epithelial cell	-0.000219534597660768	-0.000218427480453403	5.63185172620647e-05	-0.000300552436383943	-0.000154674083888672	12	44
13153	H3K4me3	rRNA	endoderm-derived structure	-0.00012078395880827	-0.000108524575749535	6.33905308926132e-05	-0.000231536133411326	-3.33966303078664e-06	21	16
13154	H3K4me3	rRNA	eosinophil	-0.000177056311994985	-0.000177056311994985	NA	-0.000177056311994985	-0.000177056311994985	1	38
13155	H3K4me3	rRNA	epithelial cell derived cell line	-0.000184936240995933	-0.000168379883630205	5.00766858634862e-05	-0.000255646953574341	-0.00014733824314898	4	39
13156	H3K4me3	rRNA	epithelial cell of endometrial gland	-7.53071175784916e-05	-9.70108524942655e-05	0.000128840221937642	-0.000186536307969968	7.93295426445325e-05	4	3
13157	H3K4me3	rRNA	epithelium	-0.000130471552436642	-0.000130471552436642	6.30697760438663e-05	-0.000175068618765177	-8.58744861081075e-05	2	23
13158	H3K4me3	rRNA	erythroid lineage cell	-0.000308346495695174	-0.000308346495695174	NA	-0.000308346495695174	-0.000308346495695174	1	46
13159	H3K4me3	rRNA	extraembryonic cell	-0.000110287215555938	-0.000111691059612699	5.8948239772472e-05	-0.000188675487857678	9.51356712876696e-07	12	11
13160	H3K4me3	rRNA	fibroblast derived cell line	-0.000219194476089698	-0.000219194476089698	NA	-0.000219194476089698	-0.000219194476089698	1	43
13161	H3K4me3	rRNA	hematopoietic cell	-0.000115470880676497	-0.000107353614255574	5.2969447851251e-05	-0.00022755703412698	-5.6783279402575e-05	11	14
13162	H3K4me3	rRNA	hepatocyte	-0.000209056680561547	-0.000199339663952943	7.24509500980727e-05	-0.000372422282096197	-0.000105788146679296	20	42
13163	H3K4me3	rRNA	induced pluripotent stem cell	-0.000162476623263575	-0.000162476623263575	0.000116681243117883	-0.000244982721509506	-7.99705250176435e-05	2	37
13164	H3K4me3	rRNA	keratinocyte	-8.80136075222544e-05	-8.80136075222544e-05	3.47989822789703e-05	-0.000112620203870105	-6.34070111744041e-05	2	7
13165	H3K4me3	rRNA	kidney	-0.000142214074178302	-0.00012700471121823	8.11473034293893e-05	-0.000268964558243171	-4.57586940824704e-05	8	31
13166	H3K4me3	rRNA	liver	-5.66164287396043e-05	-5.66164287396043e-05	0.000162721569270314	-0.00017167795381596	5.8445096336751e-05	2	2
13167	H3K4me3	rRNA	lung	-8.52348232994041e-05	-8.52348232994041e-05	4.47845121687104e-05	-0.000116902255546031	-5.35673910527775e-05	2	5
13168	H3K4me3	rRNA	lymph node	-0.000135711753822871	-0.000120055392799622	5.50692528747572e-05	-0.00022456890080766	-7.47627572516214e-05	12	26
13169	H3K4me3	rRNA	lymphocyte of B lineage	-0.000135230579980213	-0.000140559924762103	5.44454986658807e-05	-0.000227850305182991	-9.33036812444617e-06	68	25
13170	H3K4me3	rRNA	macrophage	-0.000147899494258915	-0.000139705532877671	5.10291360252445e-05	-0.000294285396903045	-5.08375609559498e-05	30	34
13171	H3K4me3	rRNA	mammary gland epithelial cell	-8.41293006197348e-05	-8.07543682805844e-05	4.2571153773129e-05	-0.000224933878375473	-9.43942011009264e-06	17	4
13172	H3K4me3	rRNA	melanocyte	-0.000142113668054382	-0.000143721275321435	8.90103832602101e-06	-0.000150101347938299	-0.000132518380903412	3	30
13173	H3K4me3	rRNA	meso-epithelial cell	-9.17274071328055e-05	-5.84951204229938e-05	9.49950909487841e-05	-0.000311280399586079	2.64765083440855e-06	13	8
13174	H3K4me3	rRNA	mesoderm-derived structure	-0.000126069446684375	-0.000113744080772157	7.65696701139323e-05	-0.000292409579748891	1.93308699052477e-05	22	18
13175	H3K4me3	rRNA	monocyte	-0.000113938569183451	-0.000122803358645	6.09679326454208e-05	-0.000255676522490424	6.33308885677395e-05	54	13
13176	H3K4me3	rRNA	mononuclear cell	-0.000153472313363984	-0.000153472313363984	NA	-0.000153472313363984	-0.000153472313363984	1	36
13177	H3K4me3	rRNA	mucosa	-8.78559404389437e-05	-9.2811077709509e-05	7.64117657253325e-05	-0.000185082357498236	3.39973995435034e-05	6	6
13178	H3K4me3	rRNA	muscle organ	-0.000130206250949238	-0.000106905461767927	6.40611477717732e-05	-0.000301967889602605	-7.2642042077361e-05	13	21
13179	H3K4me3	rRNA	muscle precursor cell	-0.000111007704880154	-0.000111007704880154	NA	-0.000111007704880154	-0.000111007704880154	1	12
13180	H3K4me3	rRNA	myeloid cell	-0.000141738274395286	-0.000141497577523536	5.73310499152444e-05	-0.000290563878812737	-2.17524089990489e-05	56	29
13181	H3K4me3	rRNA	natural killer cell	-0.000132540205822746	-0.000130402106030843	4.95462243848587e-05	-0.000210755817437213	-7.87203787771391e-05	6	24
13182	H3K4me3	rRNA	neural cell	-0.000130266695964984	-0.000164731062955936	0.0001025466994939	-0.000240029749762753	3.2438329421927e-05	5	22
13183	H3K4me3	rRNA	neural progenitor cell	-0.000148073416145925	-0.000148073416145925	0.000201670795589771	-0.000290676203274738	-5.47062901711154e-06	2	35
13184	H3K4me3	rRNA	neutrophil	-0.000137742553532292	-0.000132054049272109	6.83521989820027e-05	-0.000304286065735666	-3.72137143897954e-06	38	28
13185	H3K4me3	rRNA	pancreas	-1.92694253364922e-05	-1.92694253364922e-05	NA	-1.92694253364922e-05	-1.92694253364922e-05	1	1
13186	H3K4me3	rRNA	peripheral blood mononuclear cell	-0.000143570622462136	-0.000149017799681132	2.75741876982222e-05	-0.000168014698869629	-0.000113679368835648	3	32
13187	H3K4me3	rRNA	placenta	-0.00025822613270883	-0.000253278757624217	4.9894035479581e-05	-0.000321747670220298	-0.000200528088382736	5	45
13188	H3K4me3	rRNA	stem cell derived cell line	-0.000109740907994779	-9.31456165224163e-05	7.36449173307633e-05	-0.000224114320951512	-2.36826060654502e-08	10	10
13189	H3K4me3	rRNA	venous blood	-0.000126897962742199	-0.000136559775749895	4.17332678370021e-05	-0.000195269325160186	-6.87364285988212e-05	15	19
13190	H3K4me3	scRNA	T cell	-1.96404119824466e-05	-1.45926168928952e-05	4.98657882341016e-05	-0.000204583648001111	7.50860393833189e-05	67	6
13191	H3K4me3	scRNA	brain	-5.99492355203372e-05	-5.02206282635489e-05	5.7022783544843e-05	-0.000203376531898197	4.61621693543213e-05	34	33
13192	H3K4me3	scRNA	capillary blood	-4.26956147049656e-05	-6.43441148823006e-05	5.1307132742967e-05	-6.96903522764702e-05	4.8758635427135e-05	5	25
13193	H3K4me3	scRNA	colon	-4.67589029795972e-05	-4.68606252316249e-05	3.59363833903755e-05	-0.000131545951097481	3.21095314624369e-05	24	27
13194	H3K4me3	scRNA	connective tissue cell	-4.05251703048537e-05	-2.31880148602465e-05	7.47276478608783e-05	-0.00022683327054425	6.85179092174592e-05	20	22
13195	H3K4me3	scRNA	dendritic cell	-3.94975341582049e-05	-3.44897931366988e-05	3.54198871282919e-05	-9.28913699494913e-05	7.3733770608972e-06	7	20
13196	H3K4me3	scRNA	digestive system	-6.81048529423744e-05	-6.52175997580632e-05	2.71737050248669e-05	-0.000106063207839701	-3.20572058850636e-05	9	36
13197	H3K4me3	scRNA	embryonic cell (metazoa)	-5.79229021781445e-05	-5.79229021781445e-05	NA	-5.79229021781445e-05	-5.79229021781445e-05	1	31
13198	H3K4me3	scRNA	endo-epithelial cell	-5.54959222743496e-05	-4.30125944993074e-05	8.2424273512413e-05	-0.000202068227107179	8.80098114800927e-05	12	29
13199	H3K4me3	scRNA	endoderm-derived structure	-2.94178869770544e-05	-5.98330935094421e-05	9.9631749176769e-05	-0.000173387656082256	0.000110087273329253	21	11
13200	H3K4me3	scRNA	eosinophil	-3.79783913832665e-05	-3.79783913832665e-05	NA	-3.79783913832665e-05	-3.79783913832665e-05	1	17
13201	H3K4me3	scRNA	epithelial cell derived cell line	-0.000123930700021264	-0.000118066141548959	6.55708339116131e-05	-0.000209660604358016	-4.99299126291241e-05	4	44
13202	H3K4me3	scRNA	epithelial cell of endometrial gland	-9.05309071219528e-05	-8.57074050050753e-05	2.33210217995728e-05	-0.000123027414947566	-6.76814035300947e-05	4	41
13203	H3K4me3	scRNA	epithelium	-0.000124589241278187	-0.000124589241278187	6.98268385110927e-06	-0.000129526744380188	-0.000119651738176186	2	45
13204	H3K4me3	scRNA	erythroid lineage cell	-6.56929107661269e-05	-6.56929107661269e-05	NA	-6.56929107661269e-05	-6.56929107661269e-05	1	34
13205	H3K4me3	scRNA	extraembryonic cell	-4.24663941629607e-05	-4.8767718182214e-05	4.26212190438373e-05	-9.11275584741322e-05	3.10136702094028e-05	12	24
13206	H3K4me3	scRNA	fibroblast derived cell line	-6.75382582764868e-05	-6.75382582764868e-05	NA	-6.75382582764868e-05	-6.75382582764868e-05	1	35
13207	H3K4me3	scRNA	hematopoietic cell	-5.48846744973415e-05	-3.06719964132435e-05	5.90649627926325e-05	-0.000162916378248995	1.37061282808743e-05	11	28
13208	H3K4me3	scRNA	hepatocyte	-1.17667767650976e-05	-3.76419268473944e-06	5.49610186361417e-05	-0.000166843456787828	8.35157978811433e-05	20	5
13209	H3K4me3	scRNA	induced pluripotent stem cell	-4.05171080827931e-05	-4.05171080827931e-05	4.18690508889754e-05	-7.01229978882322e-05	-1.09112182773539e-05	2	21
13210	H3K4me3	scRNA	keratinocyte	-0.000119518690675167	-0.000119518690675167	5.85965725185495e-05	-0.000160952724457322	-7.8084656893011e-05	2	43
13211	H3K4me3	scRNA	kidney	-6.98540905760848e-07	5.86995430307467e-06	5.37393138508276e-05	-8.89255745837776e-05	5.9593922940026e-05	8	2
13212	H3K4me3	scRNA	liver	-3.84634609335424e-05	-3.84634609335424e-05	1.29193665485827e-05	-4.75988326286798e-05	-2.93280892384049e-05	2	18
13213	H3K4me3	scRNA	lung	-2.40644475821257e-05	-2.40644475821257e-05	3.80169615109996e-05	-5.09464988666616e-05	2.81760370241009e-06	2	9
13214	H3K4me3	scRNA	lymph node	-3.02974198812595e-05	-2.74735222803971e-05	5.74781060777705e-05	-0.000123211230830487	3.92094725493877e-05	12	13
13215	H3K4me3	scRNA	lymphocyte of B lineage	-2.96743345286654e-05	-3.18713937876424e-05	6.08615912410503e-05	-0.00018366420610819	8.04197361423371e-05	68	12
13216	H3K4me3	scRNA	macrophage	-3.22353547835853e-05	-3.04158156127515e-05	4.32380188075099e-05	-0.000135771413651713	5.66798842556229e-05	30	16
13217	H3K4me3	scRNA	mammary gland epithelial cell	1.4911511037454e-05	2.58914499197514e-05	5.37166789011915e-05	-0.000126895124205501	0.000113703085899936	17	1
13218	H3K4me3	scRNA	melanocyte	-8.64116915015327e-05	-9.67417067858214e-05	1.85256184679727e-05	-9.74690951410278e-05	-6.50242725777488e-05	3	40
13219	H3K4me3	scRNA	meso-epithelial cell	-2.19413433603076e-05	-2.12041778434981e-05	5.24316414774757e-05	-0.000153319389142479	3.46443507993419e-05	13	8
13220	H3K4me3	scRNA	mesoderm-derived structure	-8.29071932111651e-06	4.81572457755498e-06	5.73944205993407e-05	-0.000156940280356641	7.89171820174329e-05	22	3
13221	H3K4me3	scRNA	monocyte	-2.18341622010523e-05	-2.55965435398326e-05	4.93754101296971e-05	-0.000119332487538066	0.000107754470756844	54	7
13222	H3K4me3	scRNA	mononuclear cell	-4.29271485182334e-05	-4.29271485182334e-05	NA	-4.29271485182334e-05	-4.29271485182334e-05	1	26
13223	H3K4me3	scRNA	mucosa	-3.16733279672107e-05	-2.33369541056264e-05	3.26586302304317e-05	-8.87809577212454e-05	8.00789017533395e-06	6	14
13224	H3K4me3	scRNA	muscle organ	-3.20607915954186e-05	-2.29063541587856e-05	3.67404967259758e-05	-9.35938687467003e-05	2.88174241637772e-05	13	15
13225	H3K4me3	scRNA	muscle precursor cell	-4.21414293241944e-05	-4.21414293241944e-05	NA	-4.21414293241944e-05	-4.21414293241944e-05	1	23
13226	H3K4me3	scRNA	myeloid cell	-2.47234215431332e-05	-2.78276263820741e-05	4.71438052960964e-05	-0.00012179717733988	7.50867942358327e-05	56	10
13227	H3K4me3	scRNA	natural killer cell	-7.99101188733137e-05	-6.84428641023624e-05	3.47029475386863e-05	-0.000128706992855909	-3.57551609634187e-05	6	39
13228	H3K4me3	scRNA	neural cell	-6.93319015209397e-05	-6.84631901366319e-05	2.57662486669347e-05	-0.000104289367842133	-3.62612508809455e-05	5	37
13229	H3K4me3	scRNA	neural progenitor cell	-0.000117994548129439	-0.000117994548129439	2.70230965495359e-05	-0.000137102762948275	-9.88863333106033e-05	2	42
13230	H3K4me3	scRNA	neutrophil	-5.69799287373636e-05	-5.92414356788153e-05	3.65636315708551e-05	-0.000140365460228977	4.01163952910783e-05	38	30
13231	H3K4me3	scRNA	pancreas	-0.000124639197334041	-0.000124639197334041	NA	-0.000124639197334041	-0.000124639197334041	1	46
13232	H3K4me3	scRNA	peripheral blood mononuclear cell	-3.91364540845472e-05	-3.27425731727745e-05	2.78530934048984e-05	-6.96305285912189e-05	-1.50362604896481e-05	3	19
13233	H3K4me3	scRNA	placenta	-7.76465496970938e-05	-8.44669440208294e-05	2.37886703380644e-05	-0.000105715176452157	-5.26377406596217e-05	5	38
13234	H3K4me3	scRNA	stem cell derived cell line	-5.81792196063568e-05	-5.30742052256646e-05	6.43898304056742e-05	-0.000171137202465526	3.60920922398233e-05	10	32
13235	H3K4me3	scRNA	venous blood	-9.03528467309512e-06	-7.32660695799065e-06	3.74162578713993e-05	-6.54131660589351e-05	7.33822188691249e-05	15	4
13236	H3K4me3	snRNA	T cell	4.07026625556323e-05	3.61850931816154e-05	0.000112518659788376	-0.000308837003183292	0.000297079585440469	67	15
13237	H3K4me3	snRNA	brain	-1.20976872229033e-05	-4.50417730488769e-06	9.71867614561395e-05	-0.000339241570908965	0.000229150676945116	34	30
13238	H3K4me3	snRNA	capillary blood	-1.49989849841284e-05	-9.2478895131773e-06	5.42394601727749e-05	-9.50583443416924e-05	4.14782822099323e-05	5	31
13239	H3K4me3	snRNA	colon	4.42737311308078e-06	1.53421159326438e-05	7.63917525832083e-05	-0.000145025265765914	0.000173886526897924	24	23
13240	H3K4me3	snRNA	connective tissue cell	-3.58029643155872e-05	-3.56064996130059e-05	0.000136000102403353	-0.000323109493802906	0.000201418940097264	20	36
13241	H3K4me3	snRNA	dendritic cell	8.27394250829314e-05	8.80894331404536e-05	4.78924991418573e-05	-1.34359278177373e-05	0.000128889073588308	7	5
13242	H3K4me3	snRNA	digestive system	-2.95004157905267e-05	-2.03211219874043e-05	0.000118447177015907	-0.000245209714861961	0.000147049667771942	9	35
13243	H3K4me3	snRNA	embryonic cell (metazoa)	-8.59374198671361e-05	-8.59374198671361e-05	NA	-8.59374198671361e-05	-8.59374198671361e-05	1	40
13244	H3K4me3	snRNA	endo-epithelial cell	-0.000168177837769661	-9.47872475359648e-05	0.000170639533678209	-0.000458849963870456	3.49857531313596e-05	12	43
13245	H3K4me3	snRNA	endoderm-derived structure	4.478999709494e-05	6.17466431198862e-05	0.00013572925265697	-0.000153803940579949	0.000414316652747538	21	14
13246	H3K4me3	snRNA	eosinophil	0.000133637164667002	0.000133637164667002	NA	0.000133637164667002	0.000133637164667002	1	3
13247	H3K4me3	snRNA	epithelial cell derived cell line	-0.000207593000419244	-0.000140170903197172	0.00021991425998679	-0.000524696455568162	-2.53337397144713e-05	4	45
13248	H3K4me3	snRNA	epithelial cell of endometrial gland	-0.000281345045811845	-0.000265789789818496	9.904750931389e-05	-0.000404243201566426	-0.000189557402043962	4	46
13249	H3K4me3	snRNA	epithelium	0.000174480049362285	0.000174480049362285	4.06250377803161e-05	0.000145753809661864	0.000203206289062706	2	2
13250	H3K4me3	snRNA	erythroid lineage cell	0.000238209570157051	0.000238209570157051	NA	0.000238209570157051	0.000238209570157051	1	1
13251	H3K4me3	snRNA	extraembryonic cell	-1.85185004651912e-05	-1.30141065023367e-05	9.05960960022438e-05	-0.000209902597584262	9.46979626484442e-05	12	33
13252	H3K4me3	snRNA	fibroblast derived cell line	-9.14479922128828e-06	-9.14479922128828e-06	NA	-9.14479922128828e-06	-9.14479922128828e-06	1	29
13253	H3K4me3	snRNA	hematopoietic cell	5.35215816826436e-05	0.00011351832246974	0.000127508554948669	-0.000126830786358386	0.000208021155838411	11	13
13254	H3K4me3	snRNA	hepatocyte	-7.18536239714796e-05	-9.85341943321037e-06	0.000205371862295682	-0.000563374966775875	0.000212828833475255	20	38
13255	H3K4me3	snRNA	induced pluripotent stem cell	-7.38536916273898e-05	-7.38536916273898e-05	0.000151624385701102	-0.000181068322949884	3.33609396951043e-05	2	39
13256	H3K4me3	snRNA	keratinocyte	-0.000169356823580082	-0.000169356823580082	1.70952943799026e-05	-0.000181445022162492	-0.000157268624997673	2	44
13257	H3K4me3	snRNA	kidney	2.48509420246207e-05	1.85807509998892e-05	5.23461401065022e-05	-4.40871256832737e-05	0.000135962704975324	8	19
13258	H3K4me3	snRNA	liver	-2.2029057161628e-05	-2.2029057161628e-05	2.37586377707537e-05	-3.88289510410828e-05	-5.22916328217321e-06	2	34
13259	H3K4me3	snRNA	lung	-6.31948200067984e-06	-6.31948200067984e-06	9.74925992712594e-05	-7.52571600608901e-05	6.26181960595304e-05	2	26
13260	H3K4me3	snRNA	lymph node	6.72467244670777e-05	6.7635042441974e-05	9.13374272937929e-05	-6.41431190954284e-05	0.000223064416161775	12	10
13261	H3K4me3	snRNA	lymphocyte of B lineage	1.22570525499007e-05	4.78937355987597e-05	0.000140958859550841	-0.000380200798598267	0.000221092979624621	68	22
13262	H3K4me3	snRNA	macrophage	3.79715671604528e-05	6.26379259220143e-05	0.000160346858702186	-0.000283655846047548	0.000252702307989493	30	16
13263	H3K4me3	snRNA	mammary gland epithelial cell	5.90553129850061e-05	7.99426803322666e-05	7.29638467572324e-05	-0.000112594825811227	0.00017473320611482	17	11
13264	H3K4me3	snRNA	melanocyte	7.49948878811837e-05	5.7398763088575e-05	8.1246904220948e-05	3.9879270038864e-06	0.00016359797355109	3	9
13265	H3K4me3	snRNA	meso-epithelial cell	-4.89587083669076e-06	4.74737312249825e-05	0.000130575523027076	-0.000290099558470811	0.000180640969292674	13	25
13266	H3K4me3	snRNA	mesoderm-derived structure	5.76535656346807e-05	9.21732666590724e-05	0.000105194382444659	-0.000187634278252469	0.000178310645165078	22	12
13267	H3K4me3	snRNA	monocyte	9.70130746599461e-05	0.000101454582770401	9.74655933815829e-05	-0.000204400257783476	0.000293413676095797	54	4
13268	H3K4me3	snRNA	mononuclear cell	-6.92716751263962e-06	-6.92716751263962e-06	NA	-6.92716751263962e-06	-6.92716751263962e-06	1	27
13269	H3K4me3	snRNA	mucosa	4.16326181040479e-06	8.87981679254084e-06	3.81986263499191e-05	-5.82418618797121e-05	4.20250674097419e-05	6	24
13270	H3K4me3	snRNA	muscle organ	7.62756611588927e-05	5.83841214957598e-05	6.63473073580584e-05	-1.72205305881124e-05	0.000223694126822824	13	8
13271	H3K4me3	snRNA	muscle precursor cell	-5.02654218282978e-05	-5.02654218282978e-05	NA	-5.02654218282978e-05	-5.02654218282978e-05	1	37
13272	H3K4me3	snRNA	myeloid cell	3.60139756231901e-05	2.1499699565477e-05	0.000120253863779003	-0.000223116409903674	0.000317410453460724	56	17
13273	H3K4me3	snRNA	natural killer cell	-7.01912470048118e-06	-1.4068940835357e-05	0.000163233771487554	-0.000248266835808625	0.000189149083856762	6	28
13274	H3K4me3	snRNA	neural cell	2.34577795438491e-05	2.09407961814307e-06	0.000157213543001169	-0.000201652901213318	0.000207939961727702	5	21
13275	H3K4me3	snRNA	neural progenitor cell	-0.00014393378973448	-0.00014393378973448	0.000116550352628879	-0.000226347334428044	-6.15202450409167e-05	2	42
13276	H3K4me3	snRNA	neutrophil	7.84754241092446e-05	7.01473348033711e-05	8.7009401519478e-05	-0.000149653497267613	0.000306954806798122	38	6
13277	H3K4me3	snRNA	pancreas	2.35457806412203e-05	2.35457806412203e-05	NA	2.35457806412203e-05	2.35457806412203e-05	1	20
13278	H3K4me3	snRNA	peripheral blood mononuclear cell	2.55477943968824e-05	2.31919235677403e-05	0.000147511843286281	-0.000120772003439582	0.000174223463062489	3	18
13279	H3K4me3	snRNA	placenta	-9.56605495303685e-05	-0.000124641686622911	7.02241083770153e-05	-0.000139133970940819	2.92470282876193e-05	5	41
13280	H3K4me3	snRNA	stem cell derived cell line	-1.52578511601652e-05	-1.51549977308249e-05	0.000131869232113528	-0.000215947645138237	0.000225944960915992	10	32
13281	H3K4me3	snRNA	venous blood	7.73686590988154e-05	8.25061027531149e-05	0.000102024029076832	-9.71581585089903e-05	0.000263075664037	15	7
13282	H3K4me3	srpRNA	T cell	1.63809954198661e-05	1.08971965566817e-05	5.52263257885952e-05	-7.92696441734365e-05	0.000164670350185645	67	20
13283	H3K4me3	srpRNA	brain	-3.22362868879655e-05	-4.4206417555752e-05	4.51787090942461e-05	-0.000108006892264729	7.28755693543043e-05	34	43
13284	H3K4me3	srpRNA	capillary blood	-1.13112766743692e-05	-1.27738401305055e-05	4.8576930325291e-05	-5.59536478455658e-05	6.68703647094109e-05	5	39
13285	H3K4me3	srpRNA	colon	2.29496104508715e-05	2.14017461399039e-05	5.20382466565233e-05	-8.51576720681908e-05	0.000134731625231002	24	15
13286	H3K4me3	srpRNA	connective tissue cell	5.08602176538036e-06	8.21060890971956e-06	4.76886663455205e-05	-6.91370128072217e-05	0.000161269057613065	20	27
13287	H3K4me3	srpRNA	dendritic cell	6.33876021797942e-05	5.96462695781737e-05	1.4001948830981e-05	4.57292049822858e-05	8.43866679181052e-05	7	4
13288	H3K4me3	srpRNA	digestive system	1.0981618422141e-05	1.32209834743187e-05	3.76717344061824e-05	-3.76380212578787e-05	6.89978043000618e-05	9	22
13289	H3K4me3	srpRNA	embryonic cell (metazoa)	4.8519628621175e-06	4.8519628621175e-06	NA	4.8519628621175e-06	4.8519628621175e-06	1	28
13290	H3K4me3	srpRNA	endo-epithelial cell	-2.29181033822023e-05	-1.95456033263263e-05	5.02339609255406e-05	-9.04305593128156e-05	5.39227682467294e-05	12	42
13291	H3K4me3	srpRNA	endoderm-derived structure	-1.02172959263639e-05	-1.51454468888529e-05	4.58221178993945e-05	-6.32653617512058e-05	8.19806643319607e-05	21	37
13292	H3K4me3	srpRNA	eosinophil	-2.20257872328279e-06	-2.20257872328279e-06	NA	-2.20257872328279e-06	-2.20257872328279e-06	1	30
13293	H3K4me3	srpRNA	epithelial cell derived cell line	-1.86199095973559e-06	1.61399701340556e-05	4.95649935031026e-05	-7.45438128528856e-05	3.48159087458321e-05	4	29
13294	H3K4me3	srpRNA	epithelial cell of endometrial gland	2.41564192067901e-05	2.4734638023733e-05	5.6141089402593e-05	-4.30075945780769e-05	9.01639953577714e-05	4	14
13295	H3K4me3	srpRNA	epithelium	1.81960868624528e-05	1.81960868624528e-05	4.83402357641024e-05	-1.59856216505005e-05	5.23777953754061e-05	2	19
13296	H3K4me3	srpRNA	erythroid lineage cell	9.7377163990214e-06	9.7377163990214e-06	NA	9.7377163990214e-06	9.7377163990214e-06	1	24
13297	H3K4me3	srpRNA	extraembryonic cell	6.69656677086616e-05	5.69776434500829e-05	8.343300153195e-05	-8.32729851042469e-05	0.000260112963857466	12	3
13298	H3K4me3	srpRNA	fibroblast derived cell line	-7.77913637891368e-06	-7.77913637891368e-06	NA	-7.77913637891368e-06	-7.77913637891368e-06	1	34
13299	H3K4me3	srpRNA	hematopoietic cell	2.16186600404143e-05	3.15555342455845e-06	8.75795817082007e-05	-7.2072298281489e-05	0.000254047502426095	11	16
13300	H3K4me3	srpRNA	hepatocyte	-2.09756103040688e-05	-2.29308534176472e-05	3.39075439502351e-05	-8.301747844109e-05	4.57259508376467e-05	20	40
13301	H3K4me3	srpRNA	induced pluripotent stem cell	-4.11624611334584e-05	-4.11624611334584e-05	2.99572331175146e-05	-6.23454238164391e-05	-1.99794984504776e-05	2	46
13302	H3K4me3	srpRNA	keratinocyte	8.81378592736328e-06	8.81378592736328e-06	3.26624666071836e-06	6.50420076454141e-06	1.11233710901852e-05	2	25
13303	H3K4me3	srpRNA	kidney	2.56408848953826e-05	5.30614310627916e-05	5.89093898377106e-05	-8.44656150477836e-05	8.22000842375819e-05	8	12
13304	H3K4me3	srpRNA	liver	-7.86875502549598e-06	-7.86875502549598e-06	1.57995208080482e-05	-1.90407033283648e-05	3.30319327737288e-06	2	35
13305	H3K4me3	srpRNA	lung	8.74851968515919e-05	8.74851968515919e-05	8.81830734487485e-05	2.51303476301105e-05	0.000149840046073073	2	2
13306	H3K4me3	srpRNA	lymph node	3.24736949855019e-05	2.98033554335537e-05	4.98110177592508e-05	-6.00688813148432e-05	9.43421474123965e-05	12	8
13307	H3K4me3	srpRNA	lymphocyte of B lineage	3.11909653068883e-05	2.57368869986861e-05	6.88941909265139e-05	-9.76495284944327e-05	0.000201418090128155	68	9
13308	H3K4me3	srpRNA	macrophage	2.14374593151235e-05	1.44198506629615e-05	4.635458104812e-05	-7.26668392516021e-05	0.000115686516929773	30	17
13309	H3K4me3	srpRNA	mammary gland epithelial cell	-5.54272003651639e-06	-4.89535248193574e-06	2.88652116617211e-05	-4.7630481372498e-05	5.08384042682441e-05	17	31
13310	H3K4me3	srpRNA	melanocyte	3.41060112690784e-05	2.77517992008954e-05	3.31258937024582e-05	4.61749584373672e-06	6.9948738762603e-05	3	7
13311	H3K4me3	srpRNA	meso-epithelial cell	-2.15068472865935e-05	-2.85773703070241e-05	3.32984471454416e-05	-5.84656971867976e-05	5.51213130191017e-05	13	41
13312	H3K4me3	srpRNA	mesoderm-derived structure	-1.11183208183653e-05	-2.29787128231214e-05	3.97569397358776e-05	-5.70730517744745e-05	0.000106843998799211	22	38
13313	H3K4me3	srpRNA	monocyte	1.39209322974213e-05	2.3493607926979e-05	4.85567964109315e-05	-8.09735082981344e-05	0.000111932172567652	54	21
13314	H3K4me3	srpRNA	mononuclear cell	-8.59346081905827e-06	-8.59346081905827e-06	NA	-8.59346081905827e-06	-8.59346081905827e-06	1	36
13315	H3K4me3	srpRNA	mucosa	2.70936752048364e-05	1.74975484519293e-05	4.85159957205266e-05	-1.84755156230608e-05	0.000101792284582269	6	11
13316	H3K4me3	srpRNA	muscle organ	1.02813167495344e-05	7.32228787415484e-06	3.10545580617391e-05	-4.79461710172214e-05	8.04585375988667e-05	13	23
13317	H3K4me3	srpRNA	muscle precursor cell	-7.00522267250629e-06	-7.00522267250629e-06	NA	-7.00522267250629e-06	-7.00522267250629e-06	1	33
13318	H3K4me3	srpRNA	myeloid cell	-6.20619781469191e-06	-7.89540286166493e-06	4.60823955440346e-05	-9.42973106181097e-05	0.000106450998240324	56	32
13319	H3K4me3	srpRNA	natural killer cell	3.64500818842796e-05	3.92518175990493e-05	2.30925555464206e-05	1.61405727097318e-06	6.00710856974973e-05	6	6
13320	H3K4me3	srpRNA	neural cell	2.75527036791688e-05	-3.19088875625385e-05	0.000138631433024109	-5.09370167209996e-05	0.000274130828601225	5	10
13321	H3K4me3	srpRNA	neural progenitor cell	4.77946274164846e-05	4.77946274164846e-05	0.000111185206441686	-3.08251860260579e-05	0.000126414440859027	2	5
13322	H3K4me3	srpRNA	neutrophil	6.37933370055427e-06	-1.26005100585505e-06	4.70222588512425e-05	-7.30161030428452e-05	8.58898560299271e-05	38	26
13323	H3K4me3	srpRNA	pancreas	2.49254073248489e-05	2.49254073248489e-05	NA	2.49254073248489e-05	2.49254073248489e-05	1	13
13324	H3K4me3	srpRNA	peripheral blood mononuclear cell	-3.25124600100153e-05	-3.93265077478415e-05	4.38929955338337e-05	-7.2599937195869e-05	1.43890649136646e-05	3	44
13325	H3K4me3	srpRNA	placenta	0.000117590588713395	0.000119166902366857	3.40726688652094e-05	6.12716168583323e-05	0.000144861797907066	5	1
13326	H3K4me3	srpRNA	stem cell derived cell line	-3.31708652519884e-05	-2.64027152704049e-05	3.67265806461432e-05	-9.7947459004911e-05	1.76839709287062e-05	10	45
13327	H3K4me3	srpRNA	venous blood	2.1094954096929e-05	-3.00805367163107e-06	6.17760062296422e-05	-4.99785223778128e-05	0.000158992855999104	15	18
13328	H3K4me3	tRNA	T cell	0.000144297102151287	0.00013867417919909	0.000181716990536189	-0.000579896672682211	0.000754907396167299	67	27
13329	H3K4me3	tRNA	brain	0.000338594953505252	0.000362929994302203	0.000230016750013906	-0.000643662219718666	0.000717278788013477	34	7
13330	H3K4me3	tRNA	capillary blood	6.36442388863432e-05	7.87136765788915e-05	0.000224162329755882	-0.000271974413315035	0.000277370682222696	5	38
13331	H3K4me3	tRNA	colon	0.00017736076445665	0.000150638795069547	0.000124654084935123	-9.33521790203281e-05	0.000415934271407936	24	23
13332	H3K4me3	tRNA	connective tissue cell	6.45413027659994e-05	0.000162816416274641	0.000320691640354738	-0.000908841209996865	0.000384245633171894	20	37
13333	H3K4me3	tRNA	dendritic cell	0.000248586432428819	0.00023237854582241	7.11231252715831e-05	0.000164803164215108	0.000335086616161329	7	12
13334	H3K4me3	tRNA	digestive system	0.000127953826209232	0.00012646812263052	0.000189710171556118	-0.000127855649005755	0.000360004974046543	9	29
13335	H3K4me3	tRNA	embryonic cell (metazoa)	-0.000180808342935005	-0.000180808342935005	NA	-0.000180808342935005	-0.000180808342935005	1	44
13336	H3K4me3	tRNA	endo-epithelial cell	-0.000153994749719572	-0.000143209662667767	0.000290752174891057	-0.000804958056689801	0.000274181471798292	12	43
13337	H3K4me3	tRNA	endoderm-derived structure	0.000177398894682159	0.000222706210190816	0.000153210643539091	-0.000242722555057777	0.000426183256630566	21	22
13338	H3K4me3	tRNA	eosinophil	-4.7914701000968e-05	-4.7914701000968e-05	NA	-4.7914701000968e-05	-4.7914701000968e-05	1	40
13339	H3K4me3	tRNA	epithelial cell derived cell line	0.00051524372330499	0.000558831682489314	0.000694791963804231	-0.000232316249794515	0.00117562777803585	4	3
13340	H3K4me3	tRNA	epithelial cell of endometrial gland	-0.000505362573575434	-0.000503114165253245	0.00014590768860236	-0.000673721395283679	-0.000341500568511569	4	46
13341	H3K4me3	tRNA	epithelium	0.000361252304582965	0.000361252304582965	4.02110436493379e-05	0.00033281880293993	0.000389685806226	2	5
13342	H3K4me3	tRNA	erythroid lineage cell	0.000212474947395166	0.000212474947395166	NA	0.000212474947395166	0.000212474947395166	1	17
13343	H3K4me3	tRNA	extraembryonic cell	0.000223869818234328	0.000207946237708977	0.000181900199295581	-9.44075646143521e-05	0.000567039627421753	12	15
13344	H3K4me3	tRNA	fibroblast derived cell line	0.000626263212064244	0.000626263212064244	NA	0.000626263212064244	0.000626263212064244	1	1
13345	H3K4me3	tRNA	hematopoietic cell	0.000182475441940458	0.000137297285831364	0.000115239178710443	-4.59878462435843e-06	0.000358708731832032	11	21
13346	H3K4me3	tRNA	hepatocyte	-9.69080313162656e-05	-2.04435769334683e-05	0.000238906026098125	-0.000665773700825465	0.000181085332646986	20	42
13347	H3K4me3	tRNA	induced pluripotent stem cell	0.000332070953769032	0.000332070953769032	2.98660732889118e-05	0.000310952450819028	0.000353189456719036	2	8
13348	H3K4me3	tRNA	keratinocyte	0.000296274551643282	0.000296274551643282	6.06535208665337e-05	0.000253386035735716	0.000339163067550847	2	10
13349	H3K4me3	tRNA	kidney	0.000113945631580805	0.000171949314462396	0.000175434250676005	-0.000279293175732437	0.000249084354924734	8	32
13350	H3K4me3	tRNA	liver	-6.72503889460718e-05	-6.72503889460718e-05	0.000137094196887729	-0.000164190625226709	2.96898473345654e-05	2	41
13351	H3K4me3	tRNA	lung	0.000154026283345568	0.000154026283345568	0.000273432625891092	-3.93197806196673e-05	0.000347372347310804	2	26
13352	H3K4me3	tRNA	lymph node	0.000272834467154132	0.000253227580413278	0.000144406540472968	7.46436482794465e-05	0.000564221589479206	12	11
13353	H3K4me3	tRNA	lymphocyte of B lineage	0.000214291604643826	0.000214082000603483	0.000142137090155165	-8.42447672193349e-05	0.000590041888289194	68	16
13354	H3K4me3	tRNA	macrophage	1.92864397822944e-05	3.85241665314034e-05	0.000284877466036959	-0.000659232965507819	0.000531310173897866	30	39
13355	H3K4me3	tRNA	mammary gland epithelial cell	0.000131231624005788	0.000137523009222114	0.000140850757342047	-0.000253991414767269	0.000366535385745837	17	28
13356	H3K4me3	tRNA	melanocyte	0.000354665470563436	0.000484380218029972	0.000226133182617762	9.35511746640756e-05	0.00048606501899626	3	6
13357	H3K4me3	tRNA	meso-epithelial cell	0.000105466270382231	0.000136157228675294	0.000122564920058213	-0.000135791133199995	0.000285544055028519	13	33
13358	H3K4me3	tRNA	mesoderm-derived structure	0.000117865566608994	0.000109142846268813	0.000163709580273617	-0.000212950289895524	0.000405374114603563	22	31
13359	H3K4me3	tRNA	monocyte	0.000197228652505096	0.000200301892888232	0.000142338155392953	-0.000175269987599264	0.000577982064622068	54	18
13360	H3K4me3	tRNA	mononuclear cell	0.000302628990884662	0.000302628990884662	NA	0.000302628990884662	0.000302628990884662	1	9
13361	H3K4me3	tRNA	mucosa	9.51130842179359e-05	6.92982602143291e-05	0.000117996061266159	-2.46119745358835e-05	0.000232699485731304	6	34
13362	H3K4me3	tRNA	muscle organ	0.000162306710559228	0.000170625969980263	0.000127196322057889	-0.00015610788028165	0.000307576642038466	13	25
13363	H3K4me3	tRNA	muscle precursor cell	0.000127883368049404	0.000127883368049404	NA	0.000127883368049404	0.000127883368049404	1	30
13364	H3K4me3	tRNA	myeloid cell	0.000168001317843956	0.0001523499401151	0.000214789052092263	-0.000293755593576617	0.00062279991730362	56	24
13365	H3K4me3	tRNA	natural killer cell	7.50465512988257e-05	6.19244975954364e-05	0.000206735662907886	-0.000218004059328573	0.000303734783278102	6	36
13366	H3K4me3	tRNA	neural cell	0.000543928826242595	0.000604752478381603	0.000335960936264508	-3.33114024756027e-05	0.000792580938126074	5	2
13367	H3K4me3	tRNA	neural progenitor cell	9.26799603797073e-05	9.26799603797073e-05	0.000293294788353793	-0.000114710773351933	0.000300070694111347	2	35
13368	H3K4me3	tRNA	neutrophil	0.000231159724507581	0.000259632568954522	0.000164649640980172	-0.000187661833586768	0.000544894696869692	38	13
13369	H3K4me3	tRNA	pancreas	-0.000277941840624052	-0.000277941840624052	NA	-0.000277941840624052	-0.000277941840624052	1	45
13370	H3K4me3	tRNA	peripheral blood mononuclear cell	0.000189028986703633	0.000158857511422708	6.23892470220926e-05	0.000147460689152302	0.00026076875953589	3	19
13371	H3K4me3	tRNA	placenta	0.000186457092109213	0.000171488244143719	0.000161598808703294	-6.00990020489545e-05	0.000372402437083197	5	20
13372	H3K4me3	tRNA	stem cell derived cell line	0.000380576718520005	0.000388934170585345	0.000226755111661839	-0.000148231803716851	0.000738438873021392	10	4
13373	H3K4me3	tRNA	venous blood	0.000227645719907965	0.000278448468345539	0.000144727254955385	-2.13045034651321e-05	0.000438396209645641	15	14
13374	H3K4me3	tRNA-Deu	T cell	1.15505918241452e-05	1.02785565651393e-05	2.64079079523448e-05	-3.37978200273333e-05	0.000100066894381357	67	34
13375	H3K4me3	tRNA-Deu	brain	8.45200006499956e-05	9.03357499520617e-05	5.73073297315707e-05	-2.54564694203222e-05	0.000223967001452069	34	1
13376	H3K4me3	tRNA-Deu	capillary blood	1.77680280865843e-05	9.99056011760936e-06	3.78661621253521e-05	-2.5829450928604e-05	7.8430570122105e-05	5	30
13377	H3K4me3	tRNA-Deu	colon	2.67664816271092e-05	2.38291198289966e-05	2.5256917903214e-05	-1.54642584562014e-05	7.77015985552581e-05	24	20
13378	H3K4me3	tRNA-Deu	connective tissue cell	6.17468529358196e-05	6.25876125009509e-05	5.23209188726502e-05	-3.29393689750542e-05	0.000151332980456759	20	2
13379	H3K4me3	tRNA-Deu	dendritic cell	3.27805313774934e-05	2.74266735639097e-05	2.86167498471596e-05	9.52634377915939e-06	9.47405645383401e-05	7	14
13380	H3K4me3	tRNA-Deu	digestive system	3.96792836070561e-05	2.9777743448186e-05	4.23063618306087e-05	-2.72663810196441e-05	0.00011481257952661	9	11
13381	H3K4me3	tRNA-Deu	embryonic cell (metazoa)	-3.16897187397235e-05	-3.16897187397235e-05	NA	-3.16897187397235e-05	-3.16897187397235e-05	1	46
13382	H3K4me3	tRNA-Deu	endo-epithelial cell	8.40217903040598e-06	4.22386580330628e-06	3.48913628988767e-05	-2.65043214899621e-05	9.18941670005529e-05	12	35
13383	H3K4me3	tRNA-Deu	endoderm-derived structure	4.70672612922071e-05	4.93911927993033e-05	5.00933094822854e-05	-5.28034142184523e-05	0.000125111347356425	21	7
13384	H3K4me3	tRNA-Deu	eosinophil	2.61926916558252e-05	2.61926916558252e-05	NA	2.61926916558252e-05	2.61926916558252e-05	1	24
13385	H3K4me3	tRNA-Deu	epithelial cell derived cell line	2.79530131527121e-05	3.1585150275831e-05	6.77369349498842e-05	-5.84692989347544e-05	0.000107111050993941	4	18
13386	H3K4me3	tRNA-Deu	epithelial cell of endometrial gland	-1.77475560222642e-05	-1.16590366620298e-05	2.11321842937457e-05	-4.76207678158796e-05	-5.13829491176877e-08	4	44
13387	H3K4me3	tRNA-Deu	epithelium	6.599726582777e-06	6.599726582777e-06	6.11085247900578e-06	2.27870135604139e-06	1.09207518095126e-05	2	38
13388	H3K4me3	tRNA-Deu	erythroid lineage cell	1.19361526338343e-06	1.19361526338343e-06	NA	1.19361526338343e-06	1.19361526338343e-06	1	41
13389	H3K4me3	tRNA-Deu	extraembryonic cell	7.70138161861299e-06	1.83502427088358e-06	3.51567591412571e-05	-3.61959573148165e-05	6.12729647834617e-05	12	36
13390	H3K4me3	tRNA-Deu	fibroblast derived cell line	2.117746230925e-05	2.117746230925e-05	NA	2.117746230925e-05	2.117746230925e-05	1	28
13391	H3K4me3	tRNA-Deu	hematopoietic cell	3.88593787128458e-05	2.61001895734112e-05	4.85951313695235e-05	-2.03272634404295e-05	0.000111716783880865	11	12
13392	H3K4me3	tRNA-Deu	hepatocyte	6.35961921229293e-06	1.23994591160341e-05	3.38596886965331e-05	-6.42873254894193e-05	6.70342396989178e-05	20	39
13393	H3K4me3	tRNA-Deu	induced pluripotent stem cell	2.69098273658253e-05	2.69098273658253e-05	1.64502120509189e-05	1.52777708726639e-05	3.85418838589867e-05	2	19
13394	H3K4me3	tRNA-Deu	keratinocyte	7.08801423767321e-06	7.08801423767321e-06	6.50406215094472e-06	2.48894778548144e-06	1.1687080689865e-05	2	37
13395	H3K4me3	tRNA-Deu	kidney	2.67164029966403e-05	2.84174577826265e-05	2.53269831911158e-05	-1.80424177339038e-05	6.72094680098347e-05	8	21
13396	H3K4me3	tRNA-Deu	liver	2.87733238963234e-05	2.87733238963234e-05	4.4431235556088e-05	-2.64430406188331e-06	6.01909518545301e-05	2	17
13397	H3K4me3	tRNA-Deu	lung	4.87864148220118e-05	4.87864148220118e-05	6.94117211008788e-05	-2.9508386224896e-07	9.78679135062726e-05	2	6
13398	H3K4me3	tRNA-Deu	lymph node	2.47659439881755e-05	2.97282556954542e-05	3.75032641289109e-05	-3.24281082565097e-05	8.73026442828357e-05	12	25
13399	H3K4me3	tRNA-Deu	lymphocyte of B lineage	2.62918045541705e-05	2.12258407657127e-05	3.59808960861189e-05	-5.61717504858702e-05	0.000123582146033003	68	23
13400	H3K4me3	tRNA-Deu	macrophage	1.6430189125731e-05	1.28081286997384e-05	3.01433933955081e-05	-5.14116287456414e-05	6.16898685894828e-05	30	32
13401	H3K4me3	tRNA-Deu	mammary gland epithelial cell	5.73068974196044e-05	6.21239244220603e-05	3.80703869432149e-05	-2.76531630533053e-05	0.000107841291348139	17	3
13402	H3K4me3	tRNA-Deu	melanocyte	1.6438711574689e-05	-1.40290464953129e-06	5.14471267279397e-05	-2.37125130451086e-05	7.44315524187068e-05	3	31
13403	H3K4me3	tRNA-Deu	meso-epithelial cell	4.16039687215882e-05	6.02708611315325e-05	5.37373159380661e-05	-5.480842608515e-05	0.000114147831736791	13	10
13404	H3K4me3	tRNA-Deu	mesoderm-derived structure	3.6797300186145e-05	2.77529255071695e-05	3.49302324567368e-05	-2.05913873009699e-05	0.000139283600743254	22	13
13405	H3K4me3	tRNA-Deu	monocyte	2.2203502221906e-05	2.34060232062271e-05	2.96159304365526e-05	-2.81948901990967e-05	0.000115859426898613	54	27
13406	H3K4me3	tRNA-Deu	mononuclear cell	4.42904083574106e-05	4.42904083574106e-05	NA	4.42904083574106e-05	4.42904083574106e-05	1	8
13407	H3K4me3	tRNA-Deu	mucosa	4.35903661331435e-05	3.86996044055609e-05	2.73312089459657e-05	3.81612199526129e-06	7.74474103348431e-05	6	9
13408	H3K4me3	tRNA-Deu	muscle organ	5.27789061907694e-05	4.75397088227329e-05	3.01321605291315e-05	7.13457147014397e-06	0.000109487117505012	13	5
13409	H3K4me3	tRNA-Deu	muscle precursor cell	5.29330348219902e-05	5.29330348219902e-05	NA	5.29330348219902e-05	5.29330348219902e-05	1	4
13410	H3K4me3	tRNA-Deu	myeloid cell	2.65116360466688e-05	2.80963922909853e-05	3.06199568143675e-05	-5.26439445869853e-05	8.64427066394291e-05	56	22
13411	H3K4me3	tRNA-Deu	natural killer cell	-1.57083618092902e-05	-1.93700757338212e-05	2.84397177078358e-05	-5.37524789501647e-05	2.79708793479062e-05	6	43
13412	H3K4me3	tRNA-Deu	neural cell	2.34260636420466e-05	3.48281593214151e-06	4.17191975967893e-05	-2.23671500574604e-05	7.30649257744191e-05	5	26
13413	H3K4me3	tRNA-Deu	neural progenitor cell	-2.60366545837371e-05	-2.60366545837371e-05	1.09832932578883e-05	-3.38030157261504e-05	-1.82702934413238e-05	2	45
13414	H3K4me3	tRNA-Deu	neutrophil	2.93108538750721e-05	3.33268195782405e-05	3.41960061306732e-05	-5.97661119609461e-05	0.00010208246578068	38	16
13415	H3K4me3	tRNA-Deu	pancreas	3.16333543498487e-05	3.16333543498487e-05	NA	3.16333543498487e-05	3.16333543498487e-05	1	15
13416	H3K4me3	tRNA-Deu	peripheral blood mononuclear cell	2.09710923512633e-05	4.14514058643189e-05	4.03048613002497e-05	-2.54615969670731e-05	4.69234681565442e-05	3	29
13417	H3K4me3	tRNA-Deu	placenta	-1.14135176496403e-05	-3.82204061547014e-06	3.03801763149386e-05	-5.23639382672404e-05	2.9441438963874e-05	5	42
13418	H3K4me3	tRNA-Deu	stem cell derived cell line	4.54715975378256e-06	1.52214271641372e-05	3.20592204866534e-05	-5.61960107066561e-05	4.74022393552791e-05	10	40
13419	H3K4me3	tRNA-Deu	venous blood	1.46487405558025e-05	1.62077995134198e-05	2.40101960497867e-05	-3.28257409338537e-05	5.68504632408278e-05	15	33
13420	H3K4me3	tRNA-RTE	T cell	1.17463178261712e-05	2.3207380553839e-06	0.000121289491914227	-0.000176163919521754	0.000384089670645036	67	20
13421	H3K4me3	tRNA-RTE	brain	0.000193245991603625	0.00017097065303421	0.000212318509040043	-0.000325798934472659	0.000660006658519308	34	3
13422	H3K4me3	tRNA-RTE	capillary blood	-9.87243176217341e-05	-0.000131542956458897	8.2004256590946e-05	-0.000169239532395902	1.9324460493295e-05	5	39
13423	H3K4me3	tRNA-RTE	colon	0.000107188893941809	0.000131303402965929	0.000128272340449497	-0.000223619571974335	0.000333880618129674	24	11
13424	H3K4me3	tRNA-RTE	connective tissue cell	0.000131289867543111	0.000110575697548509	0.000276292835737986	-0.000266953655851372	0.000553707629973205	20	7
13425	H3K4me3	tRNA-RTE	dendritic cell	-7.44079208526404e-06	-3.0855696073841e-05	6.93377197570621e-05	-8.14405430161711e-05	8.95945166290069e-05	7	23
13426	H3K4me3	tRNA-RTE	digestive system	1.9957753798569e-05	2.43947322222443e-05	0.000149766669549427	-0.000192532400751162	0.000207557080692091	9	19
13427	H3K4me3	tRNA-RTE	embryonic cell (metazoa)	0.000119131108848074	0.000119131108848074	NA	0.000119131108848074	0.000119131108848074	1	8
13428	H3K4me3	tRNA-RTE	endo-epithelial cell	-2.67817494606335e-05	-4.54826435506086e-05	8.7282372989105e-05	-0.000164079507857503	0.000162020112438124	12	28
13429	H3K4me3	tRNA-RTE	endoderm-derived structure	9.59470675311566e-05	0.000107521860971028	0.000142167710885668	-0.000169342312331149	0.000295161155107311	21	13
13430	H3K4me3	tRNA-RTE	eosinophil	-0.000102385471675891	-0.000102385471675891	NA	-0.000102385471675891	-0.000102385471675891	1	40
13431	H3K4me3	tRNA-RTE	epithelial cell derived cell line	-0.000106467449313706	-6.77984452673583e-05	0.000107563945169505	-0.000261408529005702	-2.88643777144045e-05	4	41
13432	H3K4me3	tRNA-RTE	epithelial cell of endometrial gland	1.12384987659742e-05	-1.23481769999392e-05	0.000108122184358468	-9.2103199979724e-05	0.000161753549043499	4	21
13433	H3K4me3	tRNA-RTE	epithelium	4.33660699723427e-05	4.33660699723427e-05	4.85875480078479e-05	9.00948529476654e-06	7.77226546499189e-05	2	17
13434	H3K4me3	tRNA-RTE	erythroid lineage cell	-9.6018686624672e-05	-9.6018686624672e-05	NA	-9.6018686624672e-05	-9.6018686624672e-05	1	38
13435	H3K4me3	tRNA-RTE	extraembryonic cell	-8.68654842762347e-05	-7.92688523530779e-05	0.000107981751944674	-0.000250812552239249	0.000115351584262659	12	36
13436	H3K4me3	tRNA-RTE	fibroblast derived cell line	0.000109378513433342	0.000109378513433342	NA	0.000109378513433342	0.000109378513433342	1	10
13437	H3K4me3	tRNA-RTE	hematopoietic cell	5.0864612919104e-05	0.000112573212022315	0.000169039004143274	-0.000181249136876284	0.000309530605259538	11	16
13438	H3K4me3	tRNA-RTE	hepatocyte	9.10702976436451e-05	8.27833577595936e-05	0.000101631350745265	-0.00010760876569301	0.000272869524890429	20	14
13439	H3K4me3	tRNA-RTE	induced pluripotent stem cell	-8.88638886008391e-05	-8.88638886008391e-05	0.000160328846946601	-0.0002022335034966	2.45057262949222e-05	2	37
13440	H3K4me3	tRNA-RTE	keratinocyte	-0.000122840212976016	-0.000122840212976016	6.65120978388497e-05	-0.00016987136838881	-7.58090575632222e-05	2	42
13441	H3K4me3	tRNA-RTE	kidney	-8.44408633704279e-06	-9.32706378222676e-05	0.000156015117085368	-0.000129380020848714	0.000238658054907824	8	24
13442	H3K4me3	tRNA-RTE	liver	0.000138224750981568	0.000138224750981568	1.65015975334242e-05	0.000126556359465272	0.000149893142497863	2	5
13443	H3K4me3	tRNA-RTE	lung	0.000253818788861758	0.000253818788861758	7.87431252119076e-05	0.000198138991052596	0.000309498586670919	2	1
13444	H3K4me3	tRNA-RTE	lymph node	-2.8020627379176e-05	-2.15237567136127e-06	0.000100206332702596	-0.000265677077177031	0.000100444526736217	12	29
13445	H3K4me3	tRNA-RTE	lymphocyte of B lineage	-1.1717667783971e-05	-2.36946046022022e-05	0.000120721068525257	-0.000231159747003653	0.000234374262337849	68	25
13446	H3K4me3	tRNA-RTE	macrophage	-3.21680342690714e-05	-4.72544020636488e-05	7.64235167659981e-05	-0.000165190393754573	0.000165019817971087	30	32
13447	H3K4me3	tRNA-RTE	mammary gland epithelial cell	0.000161493257287384	0.000190902449741028	0.000151536362410902	-0.000153328470983562	0.000422767225799006	17	4
13448	H3K4me3	tRNA-RTE	melanocyte	-0.00024038526934	-0.000242987552952059	3.83581604947232e-05	-0.00027737602702382	-0.000200792228044121	3	45
13449	H3K4me3	tRNA-RTE	meso-epithelial cell	0.000103725629868098	0.000146666570711926	0.000206522918809549	-0.000203173858648747	0.00036453259732941	13	12
13450	H3K4me3	tRNA-RTE	mesoderm-derived structure	6.58380100800824e-05	8.57990815825303e-05	0.000149338485512328	-0.000190734847312718	0.000373723574185158	22	15
13451	H3K4me3	tRNA-RTE	monocyte	9.75085141418502e-06	1.47458884953922e-05	9.32721946793259e-05	-0.000186886247494	0.000265929126539235	54	22
13452	H3K4me3	tRNA-RTE	mononuclear cell	-0.000195913319367349	-0.000195913319367349	NA	-0.000195913319367349	-0.000195913319367349	1	44
13453	H3K4me3	tRNA-RTE	mucosa	3.01010619785475e-05	5.75327429370365e-05	9.97297335042907e-05	-0.000109899026318831	0.000135488949390373	6	18
13454	H3K4me3	tRNA-RTE	muscle organ	0.000133282744961765	0.000101122067065419	0.000158189601342474	-4.62106017472147e-05	0.000524129741674945	13	6
13455	H3K4me3	tRNA-RTE	muscle precursor cell	0.000248845292916806	0.000248845292916806	NA	0.000248845292916806	0.000248845292916806	1	2
13456	H3K4me3	tRNA-RTE	myeloid cell	-1.80658024471197e-05	-2.90041296795354e-05	0.000113241948456295	-0.000201697828936028	0.000355700341353908	56	27
13457	H3K4me3	tRNA-RTE	natural killer cell	-6.13581491827734e-05	-4.43960132244183e-05	8.91182562117503e-05	-0.00017844359255496	3.3905398501223e-05	6	34
13458	H3K4me3	tRNA-RTE	neural cell	-2.99574288051388e-05	-8.58373931459718e-06	6.27076156658239e-05	-0.000108735493214325	4.95191039074005e-05	5	31
13459	H3K4me3	tRNA-RTE	neural progenitor cell	-0.000251426296767861	-0.000251426296767861	8.62149189506203e-05	-0.000312389450597293	-0.000190463142938429	2	46
13460	H3K4me3	tRNA-RTE	neutrophil	-4.57127796141e-05	-3.78382108562649e-05	8.59971515755115e-05	-0.000258734571760462	0.000136769312034651	38	33
13461	H3K4me3	tRNA-RTE	pancreas	0.000115055414064246	0.000115055414064246	NA	0.000115055414064246	0.000115055414064246	1	9
13462	H3K4me3	tRNA-RTE	peripheral blood mononuclear cell	-7.43104068339708e-05	-1.52015667549743e-05	0.000147489657915033	-0.000242186220592156	3.44565668452181e-05	3	35
13463	H3K4me3	tRNA-RTE	placenta	-0.000146393074646408	-0.000166735548416791	0.000131286973071242	-0.000270204088492098	3.42650021692958e-05	5	43
13464	H3K4me3	tRNA-RTE	stem cell derived cell line	-2.93523969040172e-05	-1.92778247777891e-05	0.00013841685723489	-0.000229690641776203	0.000219840407302159	10	30
13465	H3K4me3	tRNA-RTE	venous blood	-1.7701159316608e-05	-4.82190639206656e-05	9.82881870947039e-05	-0.000171489462962367	0.000175900846605834	15	26
13466	H3K4me3	telo	T cell	-0.000164271109908856	-0.000144179544457595	9.15256071206465e-05	-0.000498799498419712	-1.83219231320755e-05	67	43
13467	H3K4me3	telo	brain	-8.47167914201087e-05	-6.77884997177238e-05	9.88520508143368e-05	-0.000483510619695094	8.0735274480204e-05	34	25
13468	H3K4me3	telo	capillary blood	-0.000109650610302306	-9.77403459091387e-05	0.000103738452365087	-0.000216435226052783	4.3820077046884e-05	5	34
13469	H3K4me3	telo	colon	-2.01729816635323e-05	-3.41695017133252e-05	7.40924904047039e-05	-0.000170390834563456	0.000198508631506011	24	12
13470	H3K4me3	telo	connective tissue cell	-5.0815344588799e-05	-5.79514438320778e-05	0.000107586827735023	-0.000280503746957982	0.000230694129392127	20	16
13471	H3K4me3	telo	dendritic cell	-1.09972933503894e-05	-2.41724447336897e-05	5.75884289107661e-05	-8.29552477563018e-05	7.71031361060409e-05	7	11
13472	H3K4me3	telo	digestive system	-0.000138636294462611	-0.000125411202268772	7.97758888559521e-05	-0.000266822516641776	-3.31682353529677e-05	9	40
13473	H3K4me3	telo	embryonic cell (metazoa)	-0.000126370713960537	-0.000126370713960537	NA	-0.000126370713960537	-0.000126370713960537	1	39
13474	H3K4me3	telo	endo-epithelial cell	-0.000287575034337287	-0.000295762222402446	6.62409782829153e-05	-0.000394145856531629	-0.000192296973592154	12	46
13475	H3K4me3	telo	endoderm-derived structure	-5.55275233457277e-05	-4.96825659918903e-05	9.78880155947112e-05	-0.000256846086816526	0.000113162998457501	21	17
13476	H3K4me3	telo	eosinophil	-0.000185868124909264	-0.000185868124909264	NA	-0.000185868124909264	-0.000185868124909264	1	44
13477	H3K4me3	telo	epithelial cell derived cell line	4.49369711921119e-05	-5.48226006942379e-05	0.000284341469698701	-0.000173528274078163	0.000462921360235086	4	6
13478	H3K4me3	telo	epithelial cell of endometrial gland	-0.000100821101787464	-0.000134720164465049	0.000148883591818856	-0.000242578644495617	0.000108734566275859	4	32
13479	H3K4me3	telo	epithelium	-6.17063524579885e-05	-6.17063524579885e-05	8.20670765209558e-05	-0.000119736538778112	-3.67616613786541e-06	2	19
13480	H3K4me3	telo	erythroid lineage cell	-0.000156339630818233	-0.000156339630818233	NA	-0.000156339630818233	-0.000156339630818233	1	42
13481	H3K4me3	telo	extraembryonic cell	0.000694595218029634	0.000815554466231231	0.000292184167744377	0.000170474900491776	0.00103505006939924	12	1
13482	H3K4me3	telo	fibroblast derived cell line	-9.22949924337212e-05	-9.22949924337212e-05	NA	-9.22949924337212e-05	-9.22949924337212e-05	1	30
13483	H3K4me3	telo	hematopoietic cell	-8.41375267960425e-05	-8.43472442365599e-05	5.23053224956959e-05	-0.00014590863226251	1.00023648706126e-05	11	24
13484	H3K4me3	telo	hepatocyte	-8.87896734385063e-05	-2.67514517899494e-05	0.000171723134249492	-0.000467760209543117	0.000153278389844372	20	29
13485	H3K4me3	telo	induced pluripotent stem cell	-2.43484518965619e-05	-2.43484518965619e-05	2.11772662451071e-05	-3.93230404654701e-05	-9.37386332765375e-06	2	13
13486	H3K4me3	telo	keratinocyte	5.87886860603009e-06	5.87886860603009e-06	3.44488334225412e-05	-1.84801351110146e-05	3.02378723230748e-05	2	10
13487	H3K4me3	telo	kidney	-0.000155453589804564	-0.000125092245797409	0.000111971980251582	-0.000362908364990244	-1.09360687708359e-05	8	41
13488	H3K4me3	telo	liver	-4.01400221611297e-05	-4.01400221611297e-05	4.09120308922002e-05	-6.9069196637118e-05	-1.12108476851414e-05	2	14
13489	H3K4me3	telo	lung	-0.000124431686576326	-0.000124431686576326	3.15502173154233e-05	-0.000146741059187971	-0.000102122313964681	2	37
13490	H3K4me3	telo	lymph node	-8.56926353981416e-05	-8.36074201419148e-05	5.40908486808068e-05	-0.000174837933662092	2.53510134223899e-05	12	26
13491	H3K4me3	telo	lymphocyte of B lineage	-0.000112063291741011	-0.000119029477897546	8.92406808659348e-05	-0.000320676372676743	8.48910682882006e-05	68	35
13492	H3K4me3	telo	macrophage	-0.000124508281878888	-9.48831306731389e-05	0.000146827991536482	-0.000451940062137864	0.000101127163697804	30	38
13493	H3K4me3	telo	mammary gland epithelial cell	-4.76064615362592e-05	-4.53214253232524e-05	4.3902644159501e-05	-0.000129571084557631	4.02704227456734e-05	17	15
13494	H3K4me3	telo	melanocyte	4.81429335733098e-05	4.3795809395049e-05	0.000103952165703003	-5.35674763345844e-05	0.000154200467659465	3	5
13495	H3K4me3	telo	meso-epithelial cell	-6.48233747497997e-05	-4.6457535464742e-05	5.01592233537911e-05	-0.000180049576133174	-2.68973535609562e-06	13	20
13496	H3K4me3	telo	mesoderm-derived structure	-7.7535875627825e-05	-7.77128053163957e-05	0.000143049205486815	-0.000460088173329052	0.000334717682303194	22	22
13497	H3K4me3	telo	monocyte	-8.74902032782676e-05	-7.20741296301248e-05	8.42422437865077e-05	-0.000396057987434454	0.000115860776862678	54	28
13498	H3K4me3	telo	mononuclear cell	2.69842425895868e-05	2.69842425895868e-05	NA	2.69842425895868e-05	2.69842425895868e-05	1	9
13499	H3K4me3	telo	mucosa	-8.65426334494047e-05	-3.24953923559171e-05	0.00012124420106599	-0.000318428459197815	-2.05913242681764e-06	6	27
13500	H3K4me3	telo	muscle organ	-7.78243361709657e-05	-6.96948681878765e-05	6.73049963040225e-05	-0.000233118761353128	-5.70958733981405e-06	13	23
13501	H3K4me3	telo	muscle precursor cell	2.92062486168503e-05	2.92062486168503e-05	NA	2.92062486168503e-05	2.92062486168503e-05	1	8
13502	H3K4me3	telo	myeloid cell	-9.34172486639339e-05	-8.5317828291099e-05	8.93828407578353e-05	-0.000322564413724173	0.000112189884710571	56	31
13503	H3K4me3	telo	natural killer cell	-0.000251419714624083	-0.000259272570332799	0.000151436458154118	-0.000420786816666491	-6.9650935914047e-06	6	45
13504	H3K4me3	telo	neural cell	0.000152412384976293	0.000132316959450324	0.000141940587329801	1.00722829668676e-05	0.000312171704240557	5	3
13505	H3K4me3	telo	neural progenitor cell	-6.0873363098571e-05	-6.0873363098571e-05	0.000355531374632751	-0.000312272009025964	0.000190525282828822	2	18
13506	H3K4me3	telo	neutrophil	-0.000123561965368053	-0.000122712098005994	5.93828752567259e-05	-0.00029444275058146	3.39218511011131e-05	38	36
13507	H3K4me3	telo	pancreas	4.29090696666579e-05	4.29090696666579e-05	NA	4.29090696666579e-05	4.29090696666579e-05	1	7
13508	H3K4me3	telo	peripheral blood mononuclear cell	-0.000102018928250261	-0.000122888584952905	6.6318455980897e-05	-0.000155392255142023	-2.77759446558548e-05	3	33
13509	H3K4me3	telo	placenta	0.000337611711751292	0.000364879880631532	0.00024613808410342	-4.0625842190887e-05	0.000588733955300918	5	2
13510	H3K4me3	telo	stem cell derived cell line	0.000123276594277379	0.000130379218010367	0.000122609975982857	-9.1261097444813e-05	0.000289065687672006	10	4
13511	H3K4me3	telo	venous blood	-7.52077454228224e-05	-6.20569120759794e-05	9.22026874855428e-05	-0.000253211998585081	0.000161391568190358	15	21
13512	H3K9me3	5S-Deu-L2	T cell	-8.10215717084252e-06	-8.46137750731885e-06	7.04093616457973e-05	-0.000127114949986166	0.000164108865101618	62	8
13513	H3K9me3	5S-Deu-L2	brain	-0.000136280818562021	-0.000137557826924514	3.05683382894062e-05	-0.000198635988357652	-8.45937093717882e-05	32	43
13514	H3K9me3	5S-Deu-L2	capillary blood	-5.4402704872284e-05	-6.21804351268589e-05	4.84042068445552e-05	-0.000111087850247191	1.4025579537419e-05	5	23
13515	H3K9me3	5S-Deu-L2	colon	-6.72121700024274e-05	-6.69516087479233e-05	4.01725047088797e-05	-0.00016459367313399	-1.28602523886099e-06	24	26
13516	H3K9me3	5S-Deu-L2	connective tissue cell	-3.93370369815095e-05	-4.0263554480471e-05	8.00211168925251e-05	-0.000164413201970731	9.8554800322867e-05	20	15
13517	H3K9me3	5S-Deu-L2	dendritic cell	-9.4892974847523e-05	-9.93772101841984e-05	1.3061988035841e-05	-0.000104536465101562	-7.6281013920133e-05	4	37
13518	H3K9me3	5S-Deu-L2	digestive system	-7.8403075996461e-05	-6.49897282610173e-05	4.12251030889067e-05	-0.000143806874636812	-3.0563958599389e-05	7	29
13519	H3K9me3	5S-Deu-L2	embryonic cell (metazoa)	-0.000139385391333574	-0.000139385391333574	NA	-0.000139385391333574	-0.000139385391333574	1	44
13520	H3K9me3	5S-Deu-L2	endo-epithelial cell	0.000112735415929829	8.32801346068459e-05	0.000104306223685391	2.16175830891198e-05	0.000262763811416506	4	1
13521	H3K9me3	5S-Deu-L2	endoderm-derived structure	-8.43559113838003e-05	-9.5022900438715e-05	4.6049097824412e-05	-0.000144015585877777	4.26188903935877e-05	18	33
13522	H3K9me3	5S-Deu-L2	eosinophil	-1.99903732238895e-05	-1.99903732238895e-05	NA	-1.99903732238895e-05	-1.99903732238895e-05	1	13
13523	H3K9me3	5S-Deu-L2	epithelial cell derived cell line	6.40749895047171e-05	5.25527195691656e-05	2.7747362066501e-05	3.78038387333386e-05	9.64352651930314e-05	5	3
13524	H3K9me3	5S-Deu-L2	epithelial cell of endometrial gland	-1.50862009565633e-05	-9.39006741330864e-06	3.91511058241871e-05	-6.79051162394006e-05	2.63404472397645e-05	4	11
13525	H3K9me3	5S-Deu-L2	epithelium	-0.000165139541453812	-0.000165139541453812	1.76988424316337e-08	-0.000165152056425315	-0.00016512702648231	2	45
13526	H3K9me3	5S-Deu-L2	erythroid lineage cell	-4.09928160629895e-05	-4.09928160629895e-05	1.86737702660513e-05	-5.4197165648434e-05	-2.77884664775449e-05	2	17
13527	H3K9me3	5S-Deu-L2	extraembryonic cell	1.471912520363e-05	1.95818179673509e-06	3.30634847150229e-05	-3.23675287317645e-05	7.6194514069732e-05	11	6
13528	H3K9me3	5S-Deu-L2	fibroblast derived cell line	1.68089679766579e-05	1.68089679766579e-05	NA	1.68089679766579e-05	1.68089679766579e-05	1	5
13529	H3K9me3	5S-Deu-L2	hematopoietic cell	-0.000100243839260851	-9.29151273934173e-05	2.69296760071805e-05	-0.000157596078275809	-6.43049035147878e-05	10	38
13530	H3K9me3	5S-Deu-L2	hepatocyte	-8.56237960700005e-06	-3.00827983903937e-05	6.11474335363032e-05	-8.87886695277517e-05	0.000126863465425535	20	10
13531	H3K9me3	5S-Deu-L2	induced pluripotent stem cell	-8.01532527882735e-05	-8.01532527882735e-05	1.91169743561801e-05	-9.36709949912978e-05	-6.66355105852492e-05	2	31
13532	H3K9me3	5S-Deu-L2	keratinocyte	-6.41777435480352e-05	-6.41777435480352e-05	1.01937649639823e-05	-7.13858238798889e-05	-5.69696632161815e-05	2	25
13533	H3K9me3	5S-Deu-L2	kidney	-0.000111307292918112	-0.000122278527060891	4.60197826265356e-05	-0.000171377096312404	-2.29380099708123e-05	7	41
13534	H3K9me3	5S-Deu-L2	liver	-4.35983405968281e-05	-4.35983405968281e-05	2.55587857200842e-05	-6.16711312983935e-05	-2.55255498952626e-05	2	18
13535	H3K9me3	5S-Deu-L2	lung	-0.0001050196263019	-0.0001050196263019	8.57958916885189e-05	-0.000165686483112798	-4.43527694910019e-05	2	39
13536	H3K9me3	5S-Deu-L2	lymphocyte of B lineage	-4.03940840539843e-05	-3.36010992021749e-05	6.76502168407174e-05	-0.000170825735136339	0.000104176723928055	56	16
13537	H3K9me3	5S-Deu-L2	macrophage	-5.41498988487488e-05	-5.3410189029084e-05	3.27236804682378e-05	-0.000119832140743936	-4.02865148210414e-06	29	22
13538	H3K9me3	5S-Deu-L2	mammary gland epithelial cell	-4.72020045938922e-05	-4.77111755801651e-05	4.18069830237265e-05	-0.000101437904782646	3.49370534103964e-05	15	20
13539	H3K9me3	5S-Deu-L2	melanocyte	-9.03554862074197e-05	-9.92357893640412e-05	6.07428176181676e-05	-0.000146169339094197	-2.56613301640209e-05	3	36
13540	H3K9me3	5S-Deu-L2	meso-epithelial cell	-7.91472297350946e-05	-0.000133364904466452	9.68682739878052e-05	-0.00015661074174393	9.71556296048546e-05	12	30
13541	H3K9me3	5S-Deu-L2	mesoderm-derived structure	-4.4256489297068e-05	-7.08853275822539e-05	7.62438350501277e-05	-0.000140736507252338	0.000119103295367167	18	19
13542	H3K9me3	5S-Deu-L2	monocyte	-6.28705376223226e-05	-5.8366852049267e-05	3.54035074503004e-05	-0.000140446589628818	3.42783174968754e-05	39	24
13543	H3K9me3	5S-Deu-L2	mononuclear cell	-8.76821714678312e-05	-8.76821714678312e-05	NA	-8.76821714678312e-05	-8.76821714678312e-05	1	35
13544	H3K9me3	5S-Deu-L2	mucosa	-6.45487371701105e-06	-2.73483540466165e-07	3.46820518186162e-05	-4.84282774656799e-05	4.37014852188708e-05	6	7
13545	H3K9me3	5S-Deu-L2	muscle organ	-7.44630092847171e-05	-7.60518094559287e-05	3.7558952535407e-05	-0.000143796285076348	-2.01302894259456e-05	14	28
13546	H3K9me3	5S-Deu-L2	muscle precursor cell	-1.71077491876966e-05	-1.71077491876966e-05	NA	-1.71077491876966e-05	-1.71077491876966e-05	1	12
13547	H3K9me3	5S-Deu-L2	myeloid cell	-8.31081403517864e-05	-8.0054128705741e-05	8.998402624621e-05	-0.000424485415423535	9.00635998758791e-05	46	32
13548	H3K9me3	5S-Deu-L2	natural killer cell	-8.38676788998507e-06	-3.67449542867082e-05	0.000100182042246995	-0.000113390802770583	0.000136144331877325	6	9
13549	H3K9me3	5S-Deu-L2	neural cell	-0.000106258651321964	-9.33722607433988e-05	6.11379988270246e-05	-0.000196690151758648	-4.96333160927951e-05	5	40
13550	H3K9me3	5S-Deu-L2	neural progenitor cell	-0.000175844943975658	-0.000175844943975658	NA	-0.000175844943975658	-0.000175844943975658	1	46
13551	H3K9me3	5S-Deu-L2	neutrophil	-4.93721193544064e-05	-4.94199109847199e-05	3.43611192120708e-05	-0.000150232742185388	2.07394861357584e-06	23	21
13552	H3K9me3	5S-Deu-L2	pancreas	-2.88359372481577e-05	-2.88359372481577e-05	NA	-2.88359372481577e-05	-2.88359372481577e-05	1	14
13553	H3K9me3	5S-Deu-L2	peripheral blood mononuclear cell	-7.21285924930543e-05	-7.56959379357552e-05	5.24244376104173e-05	-0.000127438847107449	-9.68364699325782e-06	4	27
13554	H3K9me3	5S-Deu-L2	placenta	2.08901586332512e-05	2.11689837490186e-05	4.74607029083972e-05	-3.04371021732372e-05	9.10897022130193e-05	5	4
13555	H3K9me3	5S-Deu-L2	stem cell derived cell line	-0.000114201852634036	-0.000116218322154825	2.13466134334531e-05	-0.000143827699719281	-8.16521648061854e-05	9	42
13556	H3K9me3	5S-Deu-L2	trophoblast	0.000109331018541852	0.000109331018541852	NA	0.000109331018541852	0.000109331018541852	1	2
13557	H3K9me3	5S-Deu-L2	venous blood	-8.50671527227653e-05	-9.7800395761508e-05	6.63233979206764e-05	-0.000146562477580061	9.0674949200793e-05	15	34
13558	H3K9me3	Alu	T cell	-0.0613810907367184	-0.0738862098743011	0.0391201689414689	-0.112890930416521	0.0789726062634705	62	29
13559	H3K9me3	Alu	brain	-0.0446924819972412	-0.0538919486829859	0.0849254401273217	-0.136237862276328	0.303070903536624	32	22
13560	H3K9me3	Alu	capillary blood	-0.0875150780275661	-0.0834692570600553	0.0135892609962789	-0.108696248709065	-0.0731423534318576	5	40
13561	H3K9me3	Alu	colon	0.0157020991441628	0.0225170255199025	0.0383859205177812	-0.108380786969048	0.0764789483203433	24	3
13562	H3K9me3	Alu	connective tissue cell	-0.0357379315427296	-0.0699182087626019	0.0809548332371322	-0.116300164603337	0.221408975408482	20	18
13563	H3K9me3	Alu	dendritic cell	-0.0806028854822254	-0.0823608208752511	0.0130313592866846	-0.093830962512079	-0.0638589376663206	4	36
13564	H3K9me3	Alu	digestive system	-0.0400547772689727	-0.0281510696110367	0.0565232483749194	-0.127785012723387	0.0218437319721612	7	20
13565	H3K9me3	Alu	embryonic cell (metazoa)	-0.0952283483971099	-0.0952283483971099	NA	-0.0952283483971099	-0.0952283483971099	1	43
13566	H3K9me3	Alu	endo-epithelial cell	-0.106052204171736	-0.105301484528852	0.0142355645670518	-0.121658737220931	-0.0919471104083066	4	45
13567	H3K9me3	Alu	endoderm-derived structure	0.0177935795216803	-0.0610389101283923	0.114425484887828	-0.0900083970721447	0.239051744481861	18	2
13568	H3K9me3	Alu	eosinophil	-0.0896692352324459	-0.0896692352324459	NA	-0.0896692352324459	-0.0896692352324459	1	41
13569	H3K9me3	Alu	epithelial cell derived cell line	-0.0303466943706433	-0.0323831335495101	0.0285118652893156	-0.0688037539203722	0.00152940278482436	5	14
13570	H3K9me3	Alu	epithelial cell of endometrial gland	0.00725990732974539	-0.0297893001148598	0.0959361135860792	-0.0602453118018223	0.148863541350524	4	4
13571	H3K9me3	Alu	epithelium	-0.016533910509282	-0.016533910509282	0.0195084890079495	-0.0303284953775064	-0.00273932564105773	2	8
13572	H3K9me3	Alu	erythroid lineage cell	-0.0650527184985108	-0.0650527184985108	0.00705171947811443	-0.0700390371605108	-0.0600663998365109	2	30
13573	H3K9me3	Alu	extraembryonic cell	-0.0188947786221907	-0.0166698854904677	0.0127500743618778	-0.0519111341153507	-0.00585213406897061	11	10
13574	H3K9me3	Alu	fibroblast derived cell line	-0.0464154531575028	-0.0464154531575028	NA	-0.0464154531575028	-0.0464154531575028	1	23
13575	H3K9me3	Alu	hematopoietic cell	-0.0338005581288289	-0.0956323752489224	0.147985770134442	-0.120022213288209	0.328952814723615	10	15
13576	H3K9me3	Alu	hepatocyte	-0.0558368308471239	-0.043066258249417	0.0423163439859941	-0.126094676288434	0.0254895815770655	20	27
13577	H3K9me3	Alu	induced pluripotent stem cell	-0.0591473548050039	-0.0591473548050039	0.0590807480084693	-0.100923752359366	-0.0173709572506416	2	28
13578	H3K9me3	Alu	keratinocyte	0.0349330283591401	0.0349330283591401	0.00939675433034912	0.0282885196510061	0.041577537067274	2	1
13579	H3K9me3	Alu	kidney	-0.0139649929540422	-0.00701490619120795	0.0455272743909021	-0.10497670001033	0.0367100336246825	7	7
13580	H3K9me3	Alu	liver	-0.0501166324529697	-0.0501166324529697	0.0691756628858214	-0.0990312127726086	-0.00120205213333077	2	24
13581	H3K9me3	Alu	lung	-0.0976020310837725	-0.0976020310837725	0.0204316486977529	-0.112049388428775	-0.0831546737387701	2	44
13582	H3K9me3	Alu	lymphocyte of B lineage	-0.0345749519063104	-0.0744148436954819	0.0982554865644188	-0.114499984786069	0.294436237450768	56	16
13583	H3K9me3	Alu	macrophage	-0.0697647618448176	-0.0871328200849663	0.0335897091686402	-0.108711692713421	-0.00412893402892227	29	32
13584	H3K9me3	Alu	mammary gland epithelial cell	-0.0287167041931989	-0.0656515486869493	0.0836501570981032	-0.0848823558226015	0.182896461248539	15	12
13585	H3K9me3	Alu	melanocyte	-0.00148765693441753	-0.0223385441674851	0.0377683266247102	-0.0242341422974625	0.0421097156616951	3	5
13586	H3K9me3	Alu	meso-epithelial cell	-0.016747816635141	-0.062919518617598	0.117207855629121	-0.0800556443046316	0.340220796140519	12	9
13587	H3K9me3	Alu	mesoderm-derived structure	-0.0776634883715233	-0.0734222921529429	0.0224782750796479	-0.124167611919565	-0.0409625643954374	18	33
13588	H3K9me3	Alu	monocyte	-0.0355311092479554	-0.0615425347887763	0.0570503062787715	-0.114081647575142	0.169820629634527	39	17
13589	H3K9me3	Alu	mononuclear cell	-0.0870499609265876	-0.0870499609265876	NA	-0.0870499609265876	-0.0870499609265876	1	38
13590	H3K9me3	Alu	mucosa	-0.0797209855144708	-0.0926736414450756	0.032098568976736	-0.103795627362934	-0.0168649175470814	6	35
13591	H3K9me3	Alu	muscle organ	-0.0279253938038255	-0.0222723276947135	0.0625788947587422	-0.100392941744586	0.0792948166820649	14	11
13592	H3K9me3	Alu	muscle precursor cell	-0.109724301115049	-0.109724301115049	NA	-0.109724301115049	-0.109724301115049	1	46
13593	H3K9me3	Alu	myeloid cell	-0.0946054098989905	-0.0937836435072062	0.0141469766721416	-0.124010151324483	-0.0581561821346573	46	42
13594	H3K9me3	Alu	natural killer cell	-0.0292724126330653	-0.0408116001774969	0.0539953204678724	-0.0788022513223728	0.0339443449825652	6	13
13595	H3K9me3	Alu	neural cell	-0.0655231620589451	-0.0753716720026695	0.0340476975642922	-0.107203783319663	-0.021941907688551	5	31
13596	H3K9me3	Alu	neural progenitor cell	-0.0445199386792975	-0.0445199386792975	NA	-0.0445199386792975	-0.0445199386792975	1	21
13597	H3K9me3	Alu	neutrophil	-0.0787622764120745	-0.0793876428918252	0.0093021153005261	-0.0984808781631701	-0.0653092737944334	23	34
13598	H3K9me3	Alu	pancreas	-0.0547086679455915	-0.0547086679455915	NA	-0.0547086679455915	-0.0547086679455915	1	26
13599	H3K9me3	Alu	peripheral blood mononuclear cell	-0.0543642940539904	-0.0680606544213687	0.0542234793302296	-0.104062098472571	0.0227262310993466	4	25
13600	H3K9me3	Alu	placenta	-0.0105897563401035	-0.00809242880732494	0.023873268068876	-0.0444407064313772	0.0224240115006819	5	6
13601	H3K9me3	Alu	stem cell derived cell line	-0.087233158331087	-0.0978548563926063	0.0401531572267643	-0.129565895526116	0.0123560594199721	9	39
13602	H3K9me3	Alu	trophoblast	-0.0380817848557931	-0.0380817848557931	NA	-0.0380817848557931	-0.0380817848557931	1	19
13603	H3K9me3	Alu	venous blood	-0.0864768968769775	-0.0863457430288561	0.0149892153614983	-0.109384477094525	-0.0641282808629191	15	37
13604	H3K9me3	CR1	T cell	-0.00161542207194543	-0.00169035814995393	0.00122032402091603	-0.00470428251102245	0.00156174941861478	62	10
13605	H3K9me3	CR1	brain	-0.00398483649183691	-0.00400797961082936	0.000823457832129658	-0.00551232430787867	-0.00247440406603938	32	44
13606	H3K9me3	CR1	capillary blood	-0.00259857548976147	-0.00268307772326048	0.000837888720364107	-0.00370736188864863	-0.00157024869071988	5	30
13607	H3K9me3	CR1	colon	-0.00326582585524795	-0.00323404902307384	0.000449667010888904	-0.00400892114952387	-0.00235779652940286	24	41
13608	H3K9me3	CR1	connective tissue cell	-0.00178107357195747	-0.00133002210991761	0.00157677978747475	-0.00445477372837963	0.00123288445261291	20	13
13609	H3K9me3	CR1	dendritic cell	-0.00258817254334515	-0.00240639297660555	0.000420972735793808	-0.00321374291490214	-0.00232616130526736	4	29
13610	H3K9me3	CR1	digestive system	-0.0027961408323999	-0.00276749850043782	0.0014911512369659	-0.00500841372673101	-0.000290961852823153	7	32
13611	H3K9me3	CR1	embryonic cell (metazoa)	-0.00209816375191784	-0.00209816375191784	NA	-0.00209816375191784	-0.00209816375191784	1	19
13612	H3K9me3	CR1	endo-epithelial cell	0.00155883438987352	0.00141842165239301	0.000810337222515115	0.000844536160612028	0.00255395809409602	4	1
13613	H3K9me3	CR1	endoderm-derived structure	-0.00308343937673149	-0.00313059404773392	0.000785491945980148	-0.0042082456996036	-0.00167998764111395	18	38
13614	H3K9me3	CR1	eosinophil	-0.00194265580105669	-0.00194265580105669	NA	-0.00194265580105669	-0.00194265580105669	1	16
13615	H3K9me3	CR1	epithelial cell derived cell line	-5.71717416058361e-05	-0.000672305904725213	0.00136287547418161	-0.0014501054295077	0.00203034343844371	5	3
13616	H3K9me3	CR1	epithelial cell of endometrial gland	-0.00192705439020468	-0.001681510018789	0.000887164058830071	-0.00319018511942945	-0.00115501240381128	4	14
13617	H3K9me3	CR1	epithelium	-0.00502142754258238	-0.00502142754258238	9.12164501224807e-05	-0.00508592731301975	-0.004956927772145	2	46
13618	H3K9me3	CR1	erythroid lineage cell	-0.00173228375651662	-0.00173228375651662	0.000321725726625839	-0.00195977819949592	-0.00150478931353732	2	11
13619	H3K9me3	CR1	extraembryonic cell	-0.00072044099773706	-0.000787772251788628	0.000489620596685315	-0.00130342751284071	8.56656275471864e-05	11	5
13620	H3K9me3	CR1	fibroblast derived cell line	-0.00101990991663487	-0.00101990991663487	NA	-0.00101990991663487	-0.00101990991663487	1	7
13621	H3K9me3	CR1	hematopoietic cell	-0.00302667966342991	-0.0026405866725095	0.000916058421920842	-0.00472645122528088	-0.00223144879469186	10	37
13622	H3K9me3	CR1	hepatocyte	-0.000759538385967536	-0.00145789374603007	0.0017634000875049	-0.00282929152168972	0.0032044392148819	20	6
13623	H3K9me3	CR1	induced pluripotent stem cell	-0.00122413087339914	-0.00122413087339914	0.00047511144438747	-0.00156008539754485	-0.000888176349253424	2	8
13624	H3K9me3	CR1	keratinocyte	-0.00309264434517977	-0.00309264434517977	0.000359940995821938	-0.0033471610641525	-0.00283812762620703	2	39
13625	H3K9me3	CR1	kidney	-0.00356011791559329	-0.00442013239063275	0.00162051788761568	-0.00469734072521668	-0.000150760546164262	7	43
13626	H3K9me3	CR1	liver	-0.00281531181882992	-0.00281531181882992	0.00180114017740903	-0.00408891025214339	-0.00154171338551646	2	33
13627	H3K9me3	CR1	lung	-0.00293589135418182	-0.00293589135418182	0.00111125234161429	-0.00372166542054671	-0.00215011728781692	2	34
13628	H3K9me3	CR1	lymphocyte of B lineage	-0.00251038871559467	-0.00282607223007604	0.00124703823533651	-0.00437224067618428	-9.15464441899084e-05	56	27
13629	H3K9me3	CR1	macrophage	-0.00235089652877389	-0.00218935288039754	0.000751300394984673	-0.00504935135160593	-0.00145912910752265	29	22
13630	H3K9me3	CR1	mammary gland epithelial cell	-0.00176033684702109	-0.00101392371996283	0.00126471117450239	-0.00402353776098221	-0.000258858489816412	15	12
13631	H3K9me3	CR1	melanocyte	-0.00333997416233714	-0.00378174877221365	0.000825085125715789	-0.00385010796532176	-0.00238806574947601	3	42
13632	H3K9me3	CR1	meso-epithelial cell	-0.00252807778494633	-0.00282951257711985	0.00183442466545883	-0.00486862083937399	0.000292865169963289	12	28
13633	H3K9me3	CR1	mesoderm-derived structure	-0.00193453565127194	-0.00198141005573205	0.00117551636491895	-0.00456726555422252	0.000468991149153313	18	15
13634	H3K9me3	CR1	monocyte	-0.00240955922078129	-0.00237672105082167	0.000761364076448357	-0.0042912355528454	-0.000395096022662274	39	25
13635	H3K9me3	CR1	mononuclear cell	-0.00230099207588997	-0.00230099207588997	NA	-0.00230099207588997	-0.00230099207588997	1	20
13636	H3K9me3	CR1	mucosa	-0.00135832708798183	-0.00125917029303793	0.00098308262457843	-0.00261417994723618	-2.67583718515621e-05	6	9
13637	H3K9me3	CR1	muscle organ	-0.00246116965900221	-0.00227604577874805	0.000979689716661708	-0.0046933216826837	-0.00107726635730878	14	26
13638	H3K9me3	CR1	muscle precursor cell	0.000403647481608814	0.000403647481608814	NA	0.000403647481608814	0.000403647481608814	1	2
13639	H3K9me3	CR1	myeloid cell	-0.0023772461887404	-0.00242364405446581	0.00124933024129941	-0.00591590863400525	0.000747590611207887	46	24
13640	H3K9me3	CR1	natural killer cell	-0.00205015576265253	-0.00239782233145367	0.00143439941167582	-0.00343991881437444	7.84363047929021e-05	6	17
13641	H3K9me3	CR1	neural cell	-0.00297918655425234	-0.00264925146945737	0.00154513560008498	-0.00494150013862465	-0.00136722393961271	5	36
13642	H3K9me3	CR1	neural progenitor cell	-0.00454106926041651	-0.00454106926041651	NA	-0.00454106926041651	-0.00454106926041651	1	45
13643	H3K9me3	CR1	neutrophil	-0.0023717503601293	-0.00230789494805559	0.000742238059400422	-0.00386972496609467	-0.00139268147424595	23	23
13644	H3K9me3	CR1	pancreas	-0.00296402860956787	-0.00296402860956787	NA	-0.00296402860956787	-0.00296402860956787	1	35
13645	H3K9me3	CR1	peripheral blood mononuclear cell	-0.00260353944789542	-0.00251498134066484	0.00116738561050569	-0.00395024140210163	-0.00143395370815038	4	31
13646	H3K9me3	CR1	placenta	-0.0020932916639656	-0.00227610328989382	0.000979176885877738	-0.00339883395330177	-0.000712226818055213	5	18
13647	H3K9me3	CR1	stem cell derived cell line	-0.00234881786754431	-0.00247577809555227	0.000675914144062654	-0.00321511348913252	-0.00137770613651013	9	21
13648	H3K9me3	CR1	trophoblast	-7.92972797375637e-05	-7.92972797375637e-05	NA	-7.92972797375637e-05	-7.92972797375637e-05	1	4
13649	H3K9me3	CR1	venous blood	-0.00319703879678852	-0.00335677048668668	0.000814652021476693	-0.00437394858656149	-0.00111024311914222	15	40
13650	H3K9me3	DNA	T cell	-6.3502182349642e-05	-3.16521546592007e-05	0.000128224164868733	-0.000487213515437238	0.000153064032835446	62	14
13651	H3K9me3	DNA	brain	-0.000203708789864048	-0.000171716151582111	0.000158407697180549	-0.00104990925309472	-0.000107880343313808	32	44
13652	H3K9me3	DNA	capillary blood	-0.000165921477313097	-0.000150007178417227	0.000120824523518226	-0.000364778331345053	-6.08304047144418e-05	5	39
13653	H3K9me3	DNA	colon	-8.53943505514584e-05	-7.80312523517553e-05	4.86266277944731e-05	-0.000245005233336069	1.11447380562956e-05	24	19
13654	H3K9me3	DNA	connective tissue cell	-4.42418230812173e-05	-4.52183685391076e-05	9.8911315551814e-05	-0.000176891297289549	0.000140051101512399	20	10
13655	H3K9me3	DNA	dendritic cell	-0.000144459798174194	-0.000117863929289986	7.89052836755772e-05	-0.000257787063368008	-8.43242707487957e-05	4	35
13656	H3K9me3	DNA	digestive system	-0.000112335557656898	-0.000105563976772793	5.25017131062611e-05	-0.000184883026756846	-4.09800822075684e-05	7	28
13657	H3K9me3	DNA	embryonic cell (metazoa)	-0.000120092806154504	-0.000120092806154504	NA	-0.000120092806154504	-0.000120092806154504	1	29
13658	H3K9me3	DNA	endo-epithelial cell	2.10754056912449e-05	1.85575544304866e-05	4.87248050923081e-05	-2.70894705756495e-05	7.42759844796557e-05	4	6
13659	H3K9me3	DNA	endoderm-derived structure	-0.000104444031746405	-0.000113061189546162	3.26397760187155e-05	-0.000136039891473938	-3.78584876157803e-06	18	25
13660	H3K9me3	DNA	eosinophil	-7.60100340500633e-05	-7.60100340500633e-05	NA	-7.60100340500633e-05	-7.60100340500633e-05	1	16
13661	H3K9me3	DNA	epithelial cell derived cell line	7.37733006059763e-05	8.39912873454535e-05	4.02831424072005e-05	1.91473855943027e-05	0.000122355937190409	5	3
13662	H3K9me3	DNA	epithelial cell of endometrial gland	-1.44309594135342e-05	3.46558176844188e-06	5.3038971680298e-05	-9.21285054232241e-05	2.74735042322036e-05	4	7
13663	H3K9me3	DNA	epithelium	-0.000195035661578213	-0.000195035661578213	5.19542032113428e-06	-0.000198709378518401	-0.000191361944638025	2	42
13664	H3K9me3	DNA	erythroid lineage cell	-4.44702209785413e-05	-4.44702209785413e-05	2.42778365402562e-05	-6.1637243828695e-05	-2.73031981283876e-05	2	11
13665	H3K9me3	DNA	extraembryonic cell	5.42013124284277e-05	2.51767728879401e-05	6.11862185539092e-05	-2.85693035419012e-06	0.000177174168945332	11	5
13666	H3K9me3	DNA	fibroblast derived cell line	5.50887181745868e-05	5.50887181745868e-05	NA	5.50887181745868e-05	5.50887181745868e-05	1	4
13667	H3K9me3	DNA	hematopoietic cell	-0.000125811369619573	-0.000116597672063714	3.26538501854957e-05	-0.000188392989338936	-8.80939940344118e-05	10	30
13668	H3K9me3	DNA	hepatocyte	-4.41074886301557e-05	-3.61960166064177e-05	4.96250899916963e-05	-0.000132964934505486	1.30400777127661e-05	20	9
13669	H3K9me3	DNA	induced pluripotent stem cell	-9.37221665506331e-05	-9.37221665506331e-05	4.50050106700017e-06	-9.69045013738463e-05	-9.053983172742e-05	2	22
13670	H3K9me3	DNA	keratinocyte	-9.22239232537063e-05	-9.22239232537063e-05	1.85802682926651e-05	-0.000105362156959715	-7.90856895476975e-05	2	21
13671	H3K9me3	DNA	kidney	-0.000163031500723945	-0.000174384305314131	0.000133198155739145	-0.000371096280855673	5.43789416031502e-05	7	37
13672	H3K9me3	DNA	liver	-0.000142033879000546	-0.000142033879000546	0.000131515880772307	-0.000235029650128366	-4.90381078727257e-05	2	33
13673	H3K9me3	DNA	lung	-0.000127526035648389	-0.000127526035648389	7.11378175439858e-05	-0.000177828068832553	-7.72240024642256e-05	2	31
13674	H3K9me3	DNA	lymphocyte of B lineage	-8.95122923669692e-05	-9.25312790580358e-05	0.000128696158443457	-0.00037197535111695	0.000200225994737471	56	20
13675	H3K9me3	DNA	macrophage	-0.000140646547885179	-9.99912912349243e-05	0.000146755215490886	-0.000738773905809299	1.34243624580376e-05	29	32
13676	H3K9me3	DNA	mammary gland epithelial cell	-4.01043613413894e-05	-3.11106185018745e-05	5.743447409225e-05	-0.00011348326591409	4.24731664399911e-05	15	8
13677	H3K9me3	DNA	melanocyte	-0.000143880246932331	-0.000110873154464556	7.25048985233578e-05	-0.000227016061587759	-9.37515247446786e-05	3	34
13678	H3K9me3	DNA	meso-epithelial cell	-8.15526519954515e-05	-0.000124601633390298	0.000111852160567335	-0.000180710644348831	0.000138093813235238	12	18
13679	H3K9me3	DNA	mesoderm-derived structure	-0.000108707347114038	-8.68308536179429e-05	0.000108529677573207	-0.000463879290506307	2.17449328071167e-05	18	27
13680	H3K9me3	DNA	monocyte	-8.13544773142255e-05	-7.60583601439453e-05	5.72193692120321e-05	-0.000206620962973967	3.39162961185424e-05	39	17
13681	H3K9me3	DNA	mononuclear cell	-0.000207543319135446	-0.000207543319135446	NA	-0.000207543319135446	-0.000207543319135446	1	45
13682	H3K9me3	DNA	mucosa	-5.8151582265094e-05	-5.91243217707419e-05	3.58969083723949e-05	-0.000115275288804891	-1.19541007046636e-05	6	13
13683	H3K9me3	DNA	muscle organ	-0.000100851625191186	-8.60365027214951e-05	5.77260169790358e-05	-0.00025188981052329	-3.91800154540682e-05	14	24
13684	H3K9me3	DNA	muscle precursor cell	0.000117262027889517	0.000117262027889517	NA	0.000117262027889517	0.000117262027889517	1	2
13685	H3K9me3	DNA	myeloid cell	-0.000195106537630661	-0.000159939979731375	0.000200561653660139	-0.000975379420000117	0.000108945586183352	46	43
13686	H3K9me3	DNA	natural killer cell	-7.48032395224497e-05	-8.50505302200009e-05	4.73436538580746e-05	-0.000125075464861537	1.10438129981694e-05	6	15
13687	H3K9me3	DNA	neural cell	-0.000151103868190428	-0.000139310980266974	6.13508047001596e-05	-0.000240332358033828	-8.26206845107213e-05	5	36
13688	H3K9me3	DNA	neural progenitor cell	-0.000250777459881254	-0.000250777459881254	NA	-0.000250777459881254	-0.000250777459881254	1	46
13689	H3K9me3	DNA	neutrophil	-9.95341391770476e-05	-7.34393414497447e-05	7.57522431855476e-05	-0.000287308641716923	-3.65942778936503e-07	23	23
13690	H3K9me3	DNA	pancreas	-0.000105911441216431	-0.000105911441216431	NA	-0.000105911441216431	-0.000105911441216431	1	26
13691	H3K9me3	DNA	peripheral blood mononuclear cell	-0.000174478974254308	-0.000158025659912154	9.2933141086541e-05	-0.000290342001447456	-9.15225757454691e-05	4	41
13692	H3K9me3	DNA	placenta	-4.7353994035845e-05	-5.80674783471152e-05	6.65027652351753e-05	-0.000132767561235198	2.99150305449273e-05	5	12
13693	H3K9me3	DNA	stem cell derived cell line	-0.000166111965646407	-0.000141731051046638	5.95543942432531e-05	-0.000311099808750104	-0.00012479978778234	9	40
13694	H3K9me3	DNA	trophoblast	0.000157106882408246	0.000157106882408246	NA	0.000157106882408246	0.000157106882408246	1	1
13695	H3K9me3	DNA	venous blood	-0.000165467408657519	-0.000166268704263827	6.58311232398599e-05	-0.000284073226144231	-4.75397768587447e-05	15	38
