## Supplemental Table 2 for "Transposable elements impact the human regulatory landscape through cell type specific epigenomic associations" (part 3 of 3)

	assay	family	cell_type	mean	median	sd	min	max	n	rank
13696	H3K9me3	DNA?	T cell	-0.000212089856236073	-0.000181147081555121	0.000169459508570777	-0.00076937314494024	6.54715473958474e-05	62	15
13697	H3K9me3	DNA?	brain	-0.000362274690296221	-0.000326726644634582	0.000206232750634054	-0.00144578864435904	-0.000246014629177822	32	42
13698	H3K9me3	DNA?	capillary blood	-0.000412334440867693	-0.000346542171546889	0.000184249721207499	-0.000736908086300161	-0.000277821316642541	5	45
13699	H3K9me3	DNA?	colon	-0.000241560775977644	-0.000234363054193966	5.39513572121349e-05	-0.000447207120300323	-0.000164036158810317	24	20
13700	H3K9me3	DNA?	connective tissue cell	-0.00017365424653649	-0.000163383940678056	9.6944747835379e-05	-0.000362893905476821	6.13687053196839e-05	20	11
13701	H3K9me3	DNA?	dendritic cell	-0.000325610754375644	-0.000302845380270396	0.000136764639566867	-0.000498938561757645	-0.000197813695204139	4	39
13702	H3K9me3	DNA?	digestive system	-0.000276201261785304	-0.000273845037227729	4.34283190632257e-05	-0.000346030190874505	-0.000219808116598064	7	30
13703	H3K9me3	DNA?	embryonic cell (metazoa)	-0.000225090386677559	-0.000225090386677559	NA	-0.000225090386677559	-0.000225090386677559	1	18
13704	H3K9me3	DNA?	endo-epithelial cell	-0.000226419880967725	-0.000239742026477301	0.000153701290618964	-0.000393311968071583	-3.28835028447136e-05	4	19
13705	H3K9me3	DNA?	endoderm-derived structure	-0.000250386748342904	-0.000267216972326781	4.78349659324045e-05	-0.00031080078016802	-0.000149831896778567	18	23
13706	H3K9me3	DNA?	eosinophil	-0.00020608950692251	-0.00020608950692251	NA	-0.00020608950692251	-0.00020608950692251	1	14
13707	H3K9me3	DNA?	epithelial cell derived cell line	-1.39417851279702e-05	-2.24840391138679e-05	7.41924822388521e-05	-9.80201361820292e-05	0.000104657735252331	5	2
13708	H3K9me3	DNA?	epithelial cell of endometrial gland	-0.000168973242071278	-0.00015826830260226	3.35590048023305e-05	-0.000215751332224151	-0.000143605030856442	4	10
13709	H3K9me3	DNA?	epithelium	-0.000389361458480027	-0.000389361458480027	2.41216145083741e-05	-0.000406418015672067	-0.000372304901287988	2	44
13710	H3K9me3	DNA?	erythroid lineage cell	-0.000198764660265228	-0.000198764660265228	2.04073659242702e-05	-0.000213194847096435	-0.000184334473434022	2	12
13711	H3K9me3	DNA?	extraembryonic cell	-4.12065177836174e-05	-4.68574428473066e-05	4.48270623463426e-05	-9.61026277475265e-05	4.56196220008997e-05	11	3
13712	H3K9me3	DNA?	fibroblast derived cell line	-0.000114329659888135	-0.000114329659888135	NA	-0.000114329659888135	-0.000114329659888135	1	5
13713	H3K9me3	DNA?	hematopoietic cell	-0.000252754976091109	-0.000250123339478418	5.75911427983682e-05	-0.000343710207178589	-0.000188795753379709	10	24
13714	H3K9me3	DNA?	hepatocyte	-0.000168502485825602	-0.000152567806514638	9.16794424153622e-05	-0.000421128431528561	-5.48144599883458e-05	20	9
13715	H3K9me3	DNA?	induced pluripotent stem cell	-0.000155324439870703	-0.000155324439870703	1.44773617110891e-05	-0.000165561480510305	-0.000145087399231102	2	8
13716	H3K9me3	DNA?	keratinocyte	-0.000288551574257995	-0.000288551574257995	2.05300890192658e-05	-0.000303068539421881	-0.000274034609094109	2	33
13717	H3K9me3	DNA?	kidney	-0.000316706124779831	-0.000346459935184114	0.00017479906379545	-0.000572401960850704	-1.60032921323925e-05	7	37
13718	H3K9me3	DNA?	liver	-0.000272640622579533	-0.000272640622579533	0.00016772735560411	-0.000391241773117686	-0.000154039472041379	2	29
13719	H3K9me3	DNA?	lung	-0.000272137903643247	-0.000272137903643247	9.46995959685444e-05	-0.000339100630128231	-0.000205175177158263	2	28
13720	H3K9me3	DNA?	lymphocyte of B lineage	-0.000248789555203928	-0.000236498138455552	0.000160082397406747	-0.000663779551463862	3.6308368836815e-05	56	22
13721	H3K9me3	DNA?	macrophage	-0.000293668601802229	-0.000232304654603499	0.000186584385387913	-0.000930407456850678	-0.000119446552183822	29	36
13722	H3K9me3	DNA?	mammary gland epithelial cell	-0.00014618464355491	-0.000124441454948569	8.44482841711079e-05	-0.00029759083482755	-5.32013103317789e-05	15	7
13723	H3K9me3	DNA?	melanocyte	-0.000290554767888636	-0.000286742718143399	6.92713313604298e-05	-0.00036165341199193	-0.000223268173530578	3	35
13724	H3K9me3	DNA?	meso-epithelial cell	-0.000205712694378632	-0.000228454896114928	0.000103318885753642	-0.000318922003937174	-1.0367612158818e-05	12	13
13725	H3K9me3	DNA?	mesoderm-derived structure	-0.00021773510721011	-0.000174514526017805	0.000149682610463296	-0.000709631744011203	-2.4863914980277e-05	18	16
13726	H3K9me3	DNA?	monocyte	-0.000245900112290764	-0.000229114194166481	8.79101329165874e-05	-0.000475951106408579	-9.78074773737765e-05	39	21
13727	H3K9me3	DNA?	mononuclear cell	-0.000359926788830437	-0.000359926788830437	NA	-0.000359926788830437	-0.000359926788830437	1	41
13728	H3K9me3	DNA?	mucosa	-0.000143032117529616	-0.000149170048963077	3.82566706167602e-05	-0.00019081833195741	-8.28271082476791e-05	6	6
13729	H3K9me3	DNA?	muscle organ	-0.000218571785969429	-0.000200247801817595	7.3295853937179e-05	-0.0004273767210176	-0.000122499528206861	14	17
13730	H3K9me3	DNA?	muscle precursor cell	-4.80135584335596e-05	-4.80135584335596e-05	NA	-4.80135584335596e-05	-4.80135584335596e-05	1	4
13731	H3K9me3	DNA?	myeloid cell	-0.000365646794408512	-0.00032565195275124	0.000230822481158298	-0.00102454408004763	3.4964894180453e-05	46	43
13732	H3K9me3	DNA?	natural killer cell	-0.000289629803919029	-0.000307139634543037	0.000118862888846663	-0.000420857192462845	-7.79897043648828e-05	6	34
13733	H3K9me3	DNA?	neural cell	-0.000287976509575024	-0.000259405066778787	5.40952612227265e-05	-0.000379225661115428	-0.000252570741739465	5	32
13734	H3K9me3	DNA?	neural progenitor cell	-0.000467966439457337	-0.000467966439457337	NA	-0.000467966439457337	-0.000467966439457337	1	46
13735	H3K9me3	DNA?	neutrophil	-0.00025670544067279	-0.000237228364110023	8.21718009150998e-05	-0.000461481103193648	-0.000109355311375138	23	25
13736	H3K9me3	DNA?	pancreas	-0.000258143381813671	-0.000258143381813671	NA	-0.000258143381813671	-0.000258143381813671	1	26
13737	H3K9me3	DNA?	peripheral blood mononuclear cell	-0.000318130140188311	-0.000298381230988691	0.000122632959809645	-0.000483003973558529	-0.000192754125217332	4	38
13738	H3K9me3	DNA?	placenta	-0.000270549514572626	-0.000276029903741215	8.85043937869874e-05	-0.000405660624953169	-0.000174270356151186	5	27
13739	H3K9me3	DNA?	stem cell derived cell line	-0.000286175532448812	-0.000229877535956919	0.000152677333575378	-0.000661208458668249	-0.000194726488809879	9	31
13740	H3K9me3	DNA?	trophoblast	1.21862968699581e-05	1.21862968699581e-05	NA	1.21862968699581e-05	1.21862968699581e-05	1	1
13741	H3K9me3	DNA?	venous blood	-0.000330711249626333	-0.000322940355869366	0.000107841532468196	-0.000511668977363226	-0.000149554277389285	15	40
13742	H3K9me3	Dong-R4	T cell	-2.36046991105329e-05	-2.41344063871858e-05	3.14337877206857e-05	-0.000113681941796869	7.19968054500098e-05	62	14
13743	H3K9me3	Dong-R4	brain	-5.28887127214321e-05	-4.81021376256814e-05	4.49054938859379e-05	-0.000294552486867986	-2.42479990155069e-05	32	45
13744	H3K9me3	Dong-R4	capillary blood	-3.34433467850026e-05	-3.48718978305827e-05	5.55651055522424e-06	-3.88797719131692e-05	-2.52186122941404e-05	5	23
13745	H3K9me3	Dong-R4	colon	-4.30464872221907e-05	-4.41868994295623e-05	6.56463140740081e-06	-5.31656866314621e-05	-2.9700654674019e-05	24	40
13746	H3K9me3	Dong-R4	connective tissue cell	-2.29396760196335e-05	-2.44928622259595e-05	1.77285455123413e-05	-5.76819315464042e-05	3.48712140811408e-06	20	11
13747	H3K9me3	Dong-R4	dendritic cell	-3.32969780439473e-05	-3.44543013804804e-05	4.70256074853025e-06	-3.75890423590788e-05	-2.66902670557494e-05	4	22
13748	H3K9me3	Dong-R4	digestive system	-4.19747887303063e-05	-4.93281691915712e-05	1.60945107278505e-05	-5.39154746712363e-05	-8.39019905519303e-06	7	38
13749	H3K9me3	Dong-R4	embryonic cell (metazoa)	-3.60698212636484e-05	-3.60698212636484e-05	NA	-3.60698212636484e-05	-3.60698212636484e-05	1	28
13750	H3K9me3	Dong-R4	endo-epithelial cell	-1.44355478292737e-05	-6.89428752424296e-06	4.30721396111281e-05	-6.8607791317227e-05	2.46541750486183e-05	4	6
13751	H3K9me3	Dong-R4	endoderm-derived structure	-3.57589365878037e-05	-3.58254579046677e-05	1.43383810960134e-05	-5.33680678777125e-05	1.41330484024603e-06	18	26
13752	H3K9me3	Dong-R4	eosinophil	-2.81997685668978e-05	-2.81997685668978e-05	NA	-2.81997685668978e-05	-2.81997685668978e-05	1	18
13753	H3K9me3	Dong-R4	epithelial cell derived cell line	-8.53773007764258e-06	-1.22716629755363e-05	1.18898709691522e-05	-2.26100436198158e-05	8.82390936822023e-06	5	2
13754	H3K9me3	Dong-R4	epithelial cell of endometrial gland	-3.42315986769563e-05	-3.5741273783503e-05	1.01916473757404e-05	-4.47994754934197e-05	-2.06443716473994e-05	4	24
13755	H3K9me3	Dong-R4	epithelium	-5.12022561686514e-05	-5.12022561686514e-05	4.38645003490499e-06	-5.43039447336687e-05	-4.81005676036341e-05	2	44
13756	H3K9me3	Dong-R4	erythroid lineage cell	-2.03174007988811e-05	-2.03174007988811e-05	2.28722072716718e-05	-3.64904936613846e-05	-4.14430793637772e-06	2	9
13757	H3K9me3	Dong-R4	extraembryonic cell	-1.66916302603149e-05	-1.74462394204344e-05	8.05372835315648e-06	-2.66295228410141e-05	-1.21836812922261e-07	11	7
13758	H3K9me3	Dong-R4	fibroblast derived cell line	-2.59858379148229e-05	-2.59858379148229e-05	NA	-2.59858379148229e-05	-2.59858379148229e-05	1	16
13759	H3K9me3	Dong-R4	hematopoietic cell	-3.27300534511662e-05	-3.92398113471258e-05	1.85739146069237e-05	-5.82133888249131e-05	2.18213073874712e-06	10	21
13760	H3K9me3	Dong-R4	hepatocyte	-1.06182611017399e-05	-2.51334972515187e-05	3.44413692086992e-05	-4.26692504548979e-05	8.39116398923766e-05	20	3
13761	H3K9me3	Dong-R4	induced pluripotent stem cell	-1.30744674070687e-05	-1.30744674070687e-05	1.05681276435881e-05	-2.05472621282949e-05	-5.60167268584254e-06	2	5
13762	H3K9me3	Dong-R4	keratinocyte	-4.08236840981326e-05	-4.08236840981326e-05	8.73963692131325e-06	-4.70035406303015e-05	-3.46438275659637e-05	2	36
13763	H3K9me3	Dong-R4	kidney	-4.36707859333656e-05	-4.91812121509535e-05	1.935369575567e-05	-6.00406073857641e-05	-7.14966935418086e-06	7	41
13764	H3K9me3	Dong-R4	liver	-4.27967183247445e-05	-4.27967183247445e-05	2.25538199680433e-05	-5.87446773658085e-05	-2.68487592836805e-05	2	39
13765	H3K9me3	Dong-R4	lung	-3.60293106164233e-05	-3.60293106164233e-05	5.97726018060407e-06	-4.02558718230448e-05	-3.18027494098018e-05	2	27
13766	H3K9me3	Dong-R4	lymphocyte of B lineage	-3.6438002354751e-05	-3.84813869023098e-05	1.85416196594025e-05	-7.17173100401555e-05	3.66926806331395e-05	56	30
13767	H3K9me3	Dong-R4	macrophage	-3.98296363980159e-05	-3.93428522467051e-05	1.92294648450787e-05	-0.000121588077831959	-1.36633925403606e-05	29	35
13768	H3K9me3	Dong-R4	mammary gland epithelial cell	-1.92563268008133e-05	-2.11853125085258e-05	1.65784468819855e-05	-4.98137916549367e-05	6.17782294503372e-06	15	8
13769	H3K9me3	Dong-R4	melanocyte	-3.97657526582113e-05	-4.0907746906928e-05	1.25150761630138e-05	-5.16706931025473e-05	-2.67188179651586e-05	3	34
13770	H3K9me3	Dong-R4	meso-epithelial cell	-2.53851023150462e-05	-2.68851269155591e-05	1.87858999926376e-05	-5.97728677883844e-05	7.92641815932247e-06	12	15
13771	H3K9me3	Dong-R4	mesoderm-derived structure	-2.30015418597315e-05	-2.6082874961451e-05	2.50386140552184e-05	-7.36494753617592e-05	3.83685328886245e-05	18	12
13772	H3K9me3	Dong-R4	monocyte	-3.43868347514938e-05	-3.70416937042062e-05	1.53525754719371e-05	-5.75661741487653e-05	1.78787211671117e-05	39	25
13773	H3K9me3	Dong-R4	mononuclear cell	-1.11944609890814e-05	-1.11944609890814e-05	NA	-1.11944609890814e-05	-1.11944609890814e-05	1	4
13774	H3K9me3	Dong-R4	mucosa	-2.33859953364948e-05	-3.3276224052274e-05	2.94687435526383e-05	-4.77119199714238e-05	3.13693770843905e-05	6	13
13775	H3K9me3	Dong-R4	muscle organ	-2.81795387084426e-05	-2.84829386268655e-05	1.68507874076504e-05	-6.05709803193067e-05	2.87699051697993e-06	14	17
13776	H3K9me3	Dong-R4	muscle precursor cell	-5.03925976834852e-06	-5.03925976834852e-06	NA	-5.03925976834852e-06	-5.03925976834852e-06	1	1
13777	H3K9me3	Dong-R4	myeloid cell	-4.56592055505015e-05	-3.93065216022254e-05	4.47285503728826e-05	-0.00025166904175734	1.68895631115752e-05	46	43
13778	H3K9me3	Dong-R4	natural killer cell	-2.97118714479799e-05	-3.57652484911564e-05	1.83271532135865e-05	-4.62870622598232e-05	-8.81189974760967e-07	6	20
13779	H3K9me3	Dong-R4	neural cell	-4.12425158590299e-05	-4.30490647203484e-05	8.410470226649e-06	-4.79397940130875e-05	-2.75288015835003e-05	5	37
13780	H3K9me3	Dong-R4	neural progenitor cell	-6.23532603148086e-05	-6.23532603148086e-05	NA	-6.23532603148086e-05	-6.23532603148086e-05	1	46
13781	H3K9me3	Dong-R4	neutrophil	-3.67020262259047e-05	-3.62245432815297e-05	1.29116056788344e-05	-5.89440835912261e-05	-1.14349165403131e-05	23	31
13782	H3K9me3	Dong-R4	pancreas	-3.76007169165312e-05	-3.76007169165312e-05	NA	-3.76007169165312e-05	-3.76007169165312e-05	1	32
13783	H3K9me3	Dong-R4	peripheral blood mononuclear cell	-3.89048642185369e-05	-3.81165319185735e-05	7.59716850978753e-06	-4.80765476008479e-05	-3.13098454361527e-05	4	33
13784	H3K9me3	Dong-R4	placenta	-2.84747113908399e-05	-2.97855574421651e-05	1.66912436418669e-05	-4.54726842990693e-05	-1.01337634434619e-05	5	19
13785	H3K9me3	Dong-R4	stem cell derived cell line	-3.63993303204728e-05	-3.23084335876321e-05	1.6002772961038e-05	-7.07536219563824e-05	-2.21099953519179e-05	9	29
13786	H3K9me3	Dong-R4	trophoblast	-2.06345328157696e-05	-2.06345328157696e-05	NA	-2.06345328157696e-05	-2.06345328157696e-05	1	10
13787	H3K9me3	Dong-R4	venous blood	-4.42713284653325e-05	-4.80987449646927e-05	1.62502893082084e-05	-5.95183245308583e-05	-1.434813757738e-07	15	42
13788	H3K9me3	ERV1	T cell	0.0201386771076319	0.0201525507899755	0.00946748778874146	-0.00321578769622733	0.0493129592081249	62	43
13789	H3K9me3	ERV1	brain	0.0239772578433749	0.020802188708166	0.0144095667572375	-0.00452038129210233	0.0747933832662202	32	36
13790	H3K9me3	ERV1	capillary blood	0.0453549154018266	0.0488040253262404	0.00927188659715781	0.0297850334558687	0.0525272101408446	5	7
13791	H3K9me3	ERV1	colon	0.0379495700903846	0.0384790811950112	0.00665668802750626	0.0181198432234522	0.0499679100683809	24	19
13792	H3K9me3	ERV1	connective tissue cell	0.023682271857112	0.0206513558293131	0.0102392679984577	0.00758638226332799	0.0453482312048052	20	38
13793	H3K9me3	ERV1	dendritic cell	0.0425213060292901	0.0435931351877065	0.00688606607914888	0.0335324011576151	0.0493665525841323	4	12
13794	H3K9me3	ERV1	digestive system	0.0361120451078961	0.0362125605210834	0.0135971182297889	0.0158950634519843	0.0615753346078242	7	25
13795	H3K9me3	ERV1	embryonic cell (metazoa)	0.0481631250373902	0.0481631250373902	NA	0.0481631250373902	0.0481631250373902	1	5
13796	H3K9me3	ERV1	endo-epithelial cell	0.0063240087547234	0.00681335564906989	0.0123546947396773	-0.00837209993333863	0.0200414236540924	4	46
13797	H3K9me3	ERV1	endoderm-derived structure	0.0250392580978974	0.0177270704223762	0.0147797779286559	0.00563523889740318	0.047127644582815	18	34
13798	H3K9me3	ERV1	eosinophil	0.0361948694662591	0.0361948694662591	NA	0.0361948694662591	0.0361948694662591	1	24
13799	H3K9me3	ERV1	epithelial cell derived cell line	0.0206698599875614	0.0231157615147779	0.0114044888607079	0.00491867658841002	0.0336773633484708	5	41
13800	H3K9me3	ERV1	epithelial cell of endometrial gland	0.0375667477085087	0.0400119595873504	0.00820296332008221	0.0258165255913738	0.04442654606796	4	20
13801	H3K9me3	ERV1	epithelium	0.0469008311531262	0.0469008311531262	0.00545475595024954	0.043043736230987	0.0507579260752653	2	6
13802	H3K9me3	ERV1	erythroid lineage cell	0.0414111794467257	0.0414111794467257	0.00386101888456568	0.03868102681116	0.0441413320822914	2	13
13803	H3K9me3	ERV1	extraembryonic cell	0.0241781524064853	0.0262820958487178	0.00489875255540905	0.0152256645322825	0.0303056416614686	11	35
13804	H3K9me3	ERV1	fibroblast derived cell line	0.0302663570300606	0.0302663570300606	NA	0.0302663570300606	0.0302663570300606	1	31
13805	H3K9me3	ERV1	hematopoietic cell	0.0308403473717868	0.0279566042743702	0.0147565713031011	0.0141258919861589	0.0575875913121318	10	30
13806	H3K9me3	ERV1	hepatocyte	0.0162878181446195	0.0183088129272058	0.0092380305111783	-0.00784965496492437	0.0270047016931282	20	45
13807	H3K9me3	ERV1	induced pluripotent stem cell	0.0428504344188769	0.0428504344188769	0.00312493821701489	0.0406407694148367	0.0450600994229171	2	11
13808	H3K9me3	ERV1	keratinocyte	0.0528330085656273	0.0528330085656273	0.00583144337686287	0.0487095554097422	0.0569564617215124	2	2
13809	H3K9me3	ERV1	kidney	0.0355293179822275	0.0337786864590763	0.0153765265302872	0.00946941826997684	0.0548912434344975	7	26
13810	H3K9me3	ERV1	liver	0.0444710109520575	0.0444710109520575	0.0285688421809394	0.024269788915267	0.0646722329888481	2	9
13811	H3K9me3	ERV1	lung	0.028661230864562	0.028661230864562	0.00429467819185694	0.0256244347920859	0.031698026937038	2	33
13812	H3K9me3	ERV1	lymphocyte of B lineage	0.036474312962136	0.0338923684829075	0.0148379368582495	0.00807921446365144	0.0889893806965534	56	22
13813	H3K9me3	ERV1	macrophage	0.0391115067108984	0.0381211970905914	0.00433953152496491	0.0322454106802834	0.0495104082530823	29	17
13814	H3K9me3	ERV1	mammary gland epithelial cell	0.0225076469330907	0.0173004221400877	0.0118743023726831	0.0114044697908882	0.0531120413821513	15	40
13815	H3K9me3	ERV1	melanocyte	0.0502277205930724	0.0539451812761524	0.0136937581762819	0.035059054957069	0.0616789255459958	3	4
13816	H3K9me3	ERV1	meso-epithelial cell	0.0171833223964979	0.0159252570518457	0.00756228148105296	0.00969088525786757	0.0330334887946884	12	44
13817	H3K9me3	ERV1	mesoderm-derived structure	0.0239583496453625	0.0224777510939482	0.0105463578786527	0.00148415717066023	0.0471499884426329	18	37
13818	H3K9me3	ERV1	monocyte	0.0400837809752197	0.0427923330975331	0.0138019842992106	-0.00506176511709112	0.0683216425359425	39	16
13819	H3K9me3	ERV1	mononuclear cell	0.0438628681815758	0.0438628681815758	NA	0.0438628681815758	0.0438628681815758	1	10
13820	H3K9me3	ERV1	mucosa	0.0311654276602772	0.0313614543491975	0.00868354322418169	0.0209480291673718	0.043696552977271	6	29
13821	H3K9me3	ERV1	muscle organ	0.0232400595228276	0.0200616362611074	0.0128733095306164	0.0030588561058172	0.0598881422033252	14	39
13822	H3K9me3	ERV1	muscle precursor cell	0.0203022496327271	0.0203022496327271	NA	0.0203022496327271	0.0203022496327271	1	42
13823	H3K9me3	ERV1	myeloid cell	0.034633231202044	0.0365990755267503	0.0132848952536454	-0.0111180734437452	0.05821625985705	46	27
13824	H3K9me3	ERV1	natural killer cell	0.0342419720010565	0.0324486890226367	0.0130684626471641	0.0210318321065459	0.0587180303761816	6	28
13825	H3K9me3	ERV1	neural cell	0.0363690767899025	0.040273352504631	0.00680447955258082	0.0278146463613496	0.0423506214153216	5	23
13826	H3K9me3	ERV1	neural progenitor cell	0.0403196532350599	0.0403196532350599	NA	0.0403196532350599	0.0403196532350599	1	15
13827	H3K9me3	ERV1	neutrophil	0.0521506416187039	0.0515551821436556	0.0103803767244758	0.037324582218912	0.0738597406726241	23	3
13828	H3K9me3	ERV1	pancreas	0.0384086622229448	0.0384086622229448	NA	0.0384086622229448	0.0384086622229448	1	18
13829	H3K9me3	ERV1	peripheral blood mononuclear cell	0.0371273503376366	0.0412191294949153	0.0155187406126094	0.0149397355187354	0.0511314068419805	4	21
13830	H3K9me3	ERV1	placenta	0.0453484527332179	0.049756514133552	0.0138029668124914	0.0242443576728337	0.0615279389392086	5	8
13831	H3K9me3	ERV1	stem cell derived cell line	0.0530740287831033	0.0538957775039865	0.00845032234135099	0.0358295118909894	0.0655815487621863	9	1
13832	H3K9me3	ERV1	trophoblast	0.0293705607734226	0.0293705607734226	NA	0.0293705607734226	0.0293705607734226	1	32
13833	H3K9me3	ERV1	venous blood	0.0410404665638218	0.0428633953905687	0.0090205925103891	0.0192672620967784	0.0538875231814465	15	14
13834	H3K9me3	ERV1?	T cell	-2.71236555094489e-05	-2.22733162604258e-05	4.88955112789345e-05	-0.000213608194014667	6.8597871485296e-05	62	16
13835	H3K9me3	ERV1?	brain	-8.28871936065272e-05	-7.91299616895581e-05	7.19103789511127e-05	-0.000452753715612192	-1.62029102977646e-05	32	45
13836	H3K9me3	ERV1?	capillary blood	-6.04682568846756e-05	-4.93176253536552e-05	6.69617207467536e-05	-0.000174657976070508	-4.06488951425623e-06	5	41
13837	H3K9me3	ERV1?	colon	-5.20785240266083e-05	-5.55054204181242e-05	1.47031714993042e-05	-7.69401183585367e-05	-1.69493117275847e-05	24	36
13838	H3K9me3	ERV1?	connective tissue cell	-2.3383985456227e-05	-1.6964570406218e-05	4.13598475591312e-05	-0.000108013418017696	4.04564834776386e-05	20	11
13839	H3K9me3	ERV1?	dendritic cell	-5.03194463474641e-05	-4.63298512209352e-05	1.90861672246562e-05	-7.62611881788405e-05	-3.23568947691453e-05	4	34
13840	H3K9me3	ERV1?	digestive system	-4.11957321017732e-05	-4.5502931273678e-05	3.39402596508944e-05	-8.31022223503492e-05	2.07898141935816e-05	7	27
13841	H3K9me3	ERV1?	embryonic cell (metazoa)	-2.36689398182993e-05	-2.36689398182993e-05	NA	-2.36689398182993e-05	-2.36689398182993e-05	1	12
13842	H3K9me3	ERV1?	endo-epithelial cell	5.60835643286319e-05	4.12778974382227e-05	0.000104936920214539	-4.53890754136533e-05	0.000187167537851735	4	1
13843	H3K9me3	ERV1?	endoderm-derived structure	-5.27694691634845e-05	-5.32608770127481e-05	2.53244068719596e-05	-8.35838701615899e-05	1.27786252148593e-05	18	37
13844	H3K9me3	ERV1?	eosinophil	-3.64409519526429e-05	-3.64409519526429e-05	NA	-3.64409519526429e-05	-3.64409519526429e-05	1	21
13845	H3K9me3	ERV1?	epithelial cell derived cell line	-1.05212591572302e-06	-2.03761539563127e-05	3.35479849835626e-05	-3.004377181292e-05	4.87356563358229e-05	5	5
13846	H3K9me3	ERV1?	epithelial cell of endometrial gland	-2.48131081705479e-05	-2.63862925122579e-05	2.9083198239595e-05	-5.50659049759242e-05	8.58605731824834e-06	4	13
13847	H3K9me3	ERV1?	epithelium	-9.24277193235638e-05	-9.24277193235638e-05	1.83120274638993e-06	-9.37225752032636e-05	-9.1132863443864e-05	2	46
13848	H3K9me3	ERV1?	erythroid lineage cell	-3.20216903666003e-06	-3.20216903666003e-06	1.35989642854653e-05	-1.28180889000262e-05	6.41375082670613e-06	2	7
13849	H3K9me3	ERV1?	extraembryonic cell	-2.5954266164934e-05	-3.69876316561608e-05	1.8455142547469e-05	-4.56323195277292e-05	6.06192624731729e-06	11	15
13850	H3K9me3	ERV1?	fibroblast derived cell line	3.39291527855863e-05	3.39291527855863e-05	NA	3.39291527855863e-05	3.39291527855863e-05	1	2
13851	H3K9me3	ERV1?	hematopoietic cell	-4.64641836435049e-05	-4.59958993902931e-05	3.0450670211776e-05	-8.01206857242343e-05	2.05622838766201e-05	10	32
13852	H3K9me3	ERV1?	hepatocyte	-1.52568939798679e-06	-8.21980965660271e-06	6.13818967145577e-05	-0.000147011612127997	0.000182991466484341	20	6
13853	H3K9me3	ERV1?	induced pluripotent stem cell	-3.88057732322793e-05	-3.88057732322793e-05	3.37023333575599e-05	-6.26369216912195e-05	-1.4974624773339e-05	2	24
13854	H3K9me3	ERV1?	keratinocyte	-6.19757167283151e-05	-6.19757167283151e-05	5.94611110782977e-06	-6.61802522143502e-05	-5.777118124228e-05	2	43
13855	H3K9me3	ERV1?	kidney	-5.58749412134928e-05	-5.99046283584337e-05	2.38722277071721e-05	-8.24820087483362e-05	-7.36051627334751e-06	7	39
13856	H3K9me3	ERV1?	liver	-1.25552312366181e-05	-1.25552312366181e-05	3.29301898913912e-06	-1.48837472944144e-05	-1.02267151788217e-05	2	9
13857	H3K9me3	ERV1?	lung	-6.21023615578482e-05	-6.21023615578482e-05	1.51424580798909e-05	-7.2809696349972e-05	-5.13950267657243e-05	2	44
13858	H3K9me3	ERV1?	lymphocyte of B lineage	-3.46466267322906e-05	-3.26613008163083e-05	4.09441154164558e-05	-0.000142267005090495	3.21482783546647e-05	56	18
13859	H3K9me3	ERV1?	macrophage	-2.49231781570895e-05	-2.44841422981125e-05	3.48600290038668e-05	-8.72781022735054e-05	7.8750234563564e-05	29	14
13860	H3K9me3	ERV1?	mammary gland epithelial cell	-3.6304231042309e-05	-3.32170839858998e-05	2.18991382898209e-05	-8.26133497289072e-05	-9.09120768719789e-06	15	20
13861	H3K9me3	ERV1?	melanocyte	-5.85546655523122e-05	-6.29795047024575e-05	2.3817279867641e-05	-7.98492325804826e-05	-3.28352593739966e-05	3	40
13862	H3K9me3	ERV1?	meso-epithelial cell	-3.8166308734317e-05	-5.54927516416502e-05	4.73927206278681e-05	-0.000101919668053518	5.25696510772608e-05	12	23
13863	H3K9me3	ERV1?	mesoderm-derived structure	-3.53873152416012e-05	-3.45876781984761e-05	3.0909617933726e-05	-0.00011054546656935	2.30991531645218e-05	18	19
13864	H3K9me3	ERV1?	monocyte	-4.16804716344829e-05	-4.14906760342672e-05	2.20642877008163e-05	-9.52881713032402e-05	1.69539452885068e-05	39	28
13865	H3K9me3	ERV1?	mononuclear cell	-5.47720351125197e-05	-5.47720351125197e-05	NA	-5.47720351125197e-05	-5.47720351125197e-05	1	38
13866	H3K9me3	ERV1?	mucosa	-1.09653210068714e-05	-2.77596818558279e-05	4.68610521095331e-05	-5.49960452854715e-05	7.37619705584795e-05	6	8
13867	H3K9me3	ERV1?	muscle organ	-2.77911991473641e-05	-2.79269685358328e-05	3.042061301815e-05	-6.92651493911097e-05	2.69271449666183e-05	14	17
13868	H3K9me3	ERV1?	muscle precursor cell	8.01833171728972e-06	8.01833171728972e-06	NA	8.01833171728972e-06	8.01833171728972e-06	1	4
13869	H3K9me3	ERV1?	myeloid cell	-4.02246880174241e-05	-2.723476348632e-05	8.64911059596831e-05	-0.00041293126005327	0.00013480007949213	46	26
13870	H3K9me3	ERV1?	natural killer cell	-4.61430366807751e-05	-5.17150448634949e-05	4.78981502912866e-05	-0.000104607270473419	4.07457112897831e-05	6	31
13871	H3K9me3	ERV1?	neural cell	-4.89757067230977e-05	-4.19623577696887e-05	2.3375662025849e-05	-8.26957545693182e-05	-2.75443872760349e-05	5	33
13872	H3K9me3	ERV1?	neural progenitor cell	-4.29467618624785e-05	-4.29467618624785e-05	NA	-4.29467618624785e-05	-4.29467618624785e-05	1	29
13873	H3K9me3	ERV1?	neutrophil	-2.02775106735296e-05	-1.95618666530228e-05	2.19096182802742e-05	-5.79523539950099e-05	2.5057975467398e-05	23	10
13874	H3K9me3	ERV1?	pancreas	-6.18492521468575e-05	-6.18492521468575e-05	NA	-6.18492521468575e-05	-6.18492521468575e-05	1	42
13875	H3K9me3	ERV1?	peripheral blood mononuclear cell	-4.01360825226283e-05	-4.38869287480779e-05	5.63453638003178e-05	-0.000103075874799844	3.03054022054869e-05	4	25
13876	H3K9me3	ERV1?	placenta	-5.17373792389152e-05	-5.31595946922442e-05	2.3167141295278e-05	-8.66306701929249e-05	-2.74479318478714e-05	5	35
13877	H3K9me3	ERV1?	stem cell derived cell line	-4.42706907371519e-05	-4.17166416963615e-05	3.14876367642363e-05	-0.000106160649160029	1.09071339953887e-05	9	30
13878	H3K9me3	ERV1?	trophoblast	2.085129300255e-05	2.085129300255e-05	NA	2.085129300255e-05	2.085129300255e-05	1	3
13879	H3K9me3	ERV1?	venous blood	-3.70350348654586e-05	-3.41550516682838e-05	2.76423066261043e-05	-8.91606043595665e-05	3.0892885786352e-06	15	22
13880	H3K9me3	ERVK	T cell	0.00327610902968268	0.00320560569208131	0.00307537561583829	-0.0024124019008495	0.0124177623436745	62	34
13881	H3K9me3	ERVK	brain	0.00564621104580618	0.00599924057484031	0.0042260372452493	-0.00538786975208324	0.0169152981893613	32	17
13882	H3K9me3	ERVK	capillary blood	0.00386364419794536	0.00457542749637485	0.00239783799326737	-0.000309465409769234	0.0058658509537923	5	25
13883	H3K9me3	ERVK	colon	0.00777823084165422	0.00815396526856055	0.00234988599071601	-0.000384735475984246	0.012316677966771	24	7
13884	H3K9me3	ERVK	connective tissue cell	0.00371830517889326	0.0035897221804299	0.00392424416524627	-0.00197535169450149	0.0135731807226586	20	31
13885	H3K9me3	ERVK	dendritic cell	0.00394023957638574	0.00473972420968333	0.00179506651845623	0.00126901382798224	0.00501249605819405	4	24
13886	H3K9me3	ERVK	digestive system	0.0038265863997214	0.0017361893007016	0.00432108764983054	-0.00030177895506657	0.0102369332423911	7	28
13887	H3K9me3	ERVK	embryonic cell (metazoa)	0.00608901873466993	0.00608901873466993	NA	0.00608901873466993	0.00608901873466993	1	12
13888	H3K9me3	ERVK	endo-epithelial cell	-0.0029061188527302	-0.00305200819385824	0.000403889546113555	-0.00319575308071009	-0.00232470594249421	4	46
13889	H3K9me3	ERVK	endoderm-derived structure	0.00725770086066883	0.00568496464606104	0.00276388299196655	0.00399090210648732	0.0121636977404093	18	8
13890	H3K9me3	ERVK	eosinophil	0.00377529925408143	0.00377529925408143	NA	0.00377529925408143	0.00377529925408143	1	29
13891	H3K9me3	ERVK	epithelial cell derived cell line	0.00399825385653481	0.00496896863500268	0.00321851850863381	0.000410527551832544	0.00728048441441445	5	23
13892	H3K9me3	ERVK	epithelial cell of endometrial gland	0.00382820556274896	0.00390771283498487	0.00128947437270337	0.0022041553540589	0.00529324122696721	4	27
13893	H3K9me3	ERVK	epithelium	0.0119199355376082	0.0119199355376082	0.000832796408585644	0.0113310595497495	0.0125088115254669	2	1
13894	H3K9me3	ERVK	erythroid lineage cell	0.00309367909442963	0.00309367909442963	0.000281359006705584	0.0028947282328402	0.00329262995601906	2	36
13895	H3K9me3	ERVK	extraembryonic cell	0.00383585773695827	0.00394009826614077	0.000582046214448899	0.00296736961971839	0.00493889594087997	11	26
13896	H3K9me3	ERVK	fibroblast derived cell line	0.000989081243134897	0.000989081243134897	NA	0.000989081243134897	0.000989081243134897	1	44
13897	H3K9me3	ERVK	hematopoietic cell	0.00667769248682795	0.00515493824360435	0.00374032482279524	0.0037073040833371	0.0151811004594632	10	10
13898	H3K9me3	ERVK	hepatocyte	0.00132908259977525	0.00228998292592974	0.0026973972970081	-0.00372228625607291	0.00510638256913092	20	41
13899	H3K9me3	ERVK	induced pluripotent stem cell	0.00671050730387638	0.00671050730387638	0.00512252124640469	0.00308833779377145	0.0103326768139813	2	9
13900	H3K9me3	ERVK	keratinocyte	0.00899012191845909	0.00899012191845909	0.000107602589380532	0.00891403539783488	0.00906620843908329	2	5
13901	H3K9me3	ERVK	kidney	0.00975834715700308	0.0100345901294545	0.00370772139234516	0.0047520500870975	0.0145982629195942	7	2
13902	H3K9me3	ERVK	liver	0.00636882484418093	0.00636882484418093	0.00581434079687233	0.00225746503858291	0.0104801846497789	2	11
13903	H3K9me3	ERVK	lung	0.00173320079360972	0.00173320079360972	0.00111040177257898	0.000948028170377565	0.00251837341684188	2	40
13904	H3K9me3	ERVK	lymphocyte of B lineage	0.00421586172382488	0.0045863567312095	0.00262631425465509	-0.000103218528683878	0.0106988327075406	56	22
13905	H3K9me3	ERVK	macrophage	0.00308494855541455	0.00273185147461356	0.00175879636472428	-0.000678510159078914	0.0072917709539639	29	37
13906	H3K9me3	ERVK	mammary gland epithelial cell	0.00604420587763048	0.00467812238227389	0.00285316727017619	0.00407639612903206	0.0134058521086021	15	13
13907	H3K9me3	ERVK	melanocyte	0.00933245850743668	0.00892194712864212	0.00127090674659069	0.00831754442813787	0.0107578839655301	3	4
13908	H3K9me3	ERVK	meso-epithelial cell	0.00371189754047004	0.00469598079791159	0.00288098063467413	-0.00132466775463748	0.0069287719036168	12	32
13909	H3K9me3	ERVK	mesoderm-derived structure	0.00374069476705455	0.00371931990128158	0.0027278019870745	-0.00168248569484339	0.0109586198530738	18	30
13910	H3K9me3	ERVK	monocyte	0.00584443572696344	0.00524356540331405	0.00339285084370521	-0.00289530935511241	0.0171328319396633	39	15
13911	H3K9me3	ERVK	mononuclear cell	0.00127131393307733	0.00127131393307733	NA	0.00127131393307733	0.00127131393307733	1	42
13912	H3K9me3	ERVK	mucosa	0.00261097988749957	0.00221987873514839	0.00187695898802875	0.000646816184677422	0.00575193821183183	6	38
13913	H3K9me3	ERVK	muscle organ	0.00352115947740174	0.00434632988328558	0.00172533534329009	-0.000249772511481425	0.00493081344198927	14	33
13914	H3K9me3	ERVK	muscle precursor cell	-0.00172210728069319	-0.00172210728069319	NA	-0.00172210728069319	-0.00172210728069319	1	45
13915	H3K9me3	ERVK	myeloid cell	0.00121030747753424	0.00155680602434895	0.00249615972854134	-0.00696228535698843	0.00620304038953117	46	43
13916	H3K9me3	ERVK	natural killer cell	0.00500263843214224	0.00470606329972638	0.00574167388728268	-0.00101868178577265	0.0125748068632756	6	18
13917	H3K9me3	ERVK	neural cell	0.00496473827731468	0.00355983878138707	0.0050498032624701	0.000220190133404448	0.0110902089391134	5	20
13918	H3K9me3	ERVK	neural progenitor cell	0.00964132136670663	0.00964132136670663	NA	0.00964132136670663	0.00964132136670663	1	3
13919	H3K9me3	ERVK	neutrophil	0.00324820867491409	0.00313364125001004	0.000883272712799155	0.00205120130683691	0.00506319067853373	23	35
13920	H3K9me3	ERVK	pancreas	0.00223383924513056	0.00223383924513056	NA	0.00223383924513056	0.00223383924513056	1	39
13921	H3K9me3	ERVK	peripheral blood mononuclear cell	0.00499095522215103	0.00376999616577146	0.00403671185230706	0.00171362917519013	0.0107101993818711	4	19
13922	H3K9me3	ERVK	placenta	0.00823509928707163	0.00848876709747931	0.000788787478516125	0.00735753881483157	0.00899160831039113	5	6
13923	H3K9me3	ERVK	stem cell derived cell line	0.00595654220053197	0.00602800744120098	0.00379469629396148	-0.000380392573286414	0.0134242155666724	9	14
13924	H3K9me3	ERVK	trophoblast	0.00582077528187265	0.00582077528187265	NA	0.00582077528187265	0.00582077528187265	1	16
13925	H3K9me3	ERVK	venous blood	0.00445272568798852	0.00477185638847837	0.00234522515456731	-3.5645003742234e-05	0.00867284002895267	15	21
13926	H3K9me3	ERVL	T cell	0.0141747592138215	0.0143776261861554	0.00755163838627574	-0.00413197564293587	0.0308075682642197	62	30
13927	H3K9me3	ERVL	brain	0.0102616487296318	0.00587246818811164	0.0113378044747315	-0.0030801164210312	0.0453396304890555	32	40
13928	H3K9me3	ERVL	capillary blood	0.00922692597201999	0.0112250574018405	0.00433288313561688	0.0028416386923378	0.0136267932695631	5	43
13929	H3K9me3	ERVL	colon	0.0238558097914161	0.0238696696996668	0.00686679297432835	0.0150084309783991	0.0422022371815546	24	9
13930	H3K9me3	ERVL	connective tissue cell	0.0182426367508837	0.0205174211851383	0.0113956511028349	-0.00137081806738442	0.0335572002307835	20	18
13931	H3K9me3	ERVL	dendritic cell	0.0114799305277222	0.0107828305293718	0.00444769060252736	0.00746043685107985	0.0168936242010653	4	39
13932	H3K9me3	ERVL	digestive system	0.0246469387684411	0.0331051718198069	0.0152147024164542	-0.00200911990911282	0.0415968093369826	7	8
13933	H3K9me3	ERVL	embryonic cell (metazoa)	0.00743092056004455	0.00743092056004455	NA	0.00743092056004455	0.00743092056004455	1	44
13934	H3K9me3	ERVL	endo-epithelial cell	0.0226632164232548	0.0250765743658618	0.00731951100966853	0.0121747082596609	0.0283250087016346	4	11
13935	H3K9me3	ERVL	endoderm-derived structure	0.0178432534339752	0.0052699274114484	0.0172470195810363	0.00130897017087514	0.0486899849912291	18	19
13936	H3K9me3	ERVL	eosinophil	0.00933877684066129	0.00933877684066129	NA	0.00933877684066129	0.00933877684066129	1	42
13937	H3K9me3	ERVL	epithelial cell derived cell line	0.0184194010179969	0.0174699760597604	0.00768656230536216	0.0110198249470649	0.0311252541315355	5	17
13938	H3K9me3	ERVL	epithelial cell of endometrial gland	0.0236292441457469	0.0249268261155659	0.00668193912252885	0.0147977226302096	0.0298656017216462	4	10
13939	H3K9me3	ERVL	epithelium	0.00584823376598944	0.00584823376598944	0.00461523983911065	0.00258476637895199	0.00911170115302688	2	45
13940	H3K9me3	ERVL	erythroid lineage cell	0.0160238017563231	0.0160238017563231	0.00389354033803001	0.0132706529804787	0.0187769505321675	2	22
13941	H3K9me3	ERVL	extraembryonic cell	0.0131069301772379	0.0133221956992102	0.00224819519166022	0.00979058546681938	0.016795274491168	11	35
13942	H3K9me3	ERVL	fibroblast derived cell line	0.036759677142085	0.036759677142085	NA	0.036759677142085	0.036759677142085	1	1
13943	H3K9me3	ERVL	hematopoietic cell	0.0134024875286036	0.0121811077461074	0.0119162937257321	0.000903655495180273	0.0397094016260844	10	34
13944	H3K9me3	ERVL	hepatocyte	0.0169533567266509	0.0155251918008616	0.0061745299002408	0.00733753103964184	0.0304243026391795	20	21
13945	H3K9me3	ERVL	induced pluripotent stem cell	0.0101389376660728	0.0101389376660728	0.00169456182558967	0.00894070150805851	0.0113371738240871	2	41
13946	H3K9me3	ERVL	keratinocyte	0.020354102728541	0.020354102728541	0.00305249828559589	0.0181956604912358	0.0225125449658461	2	14
13947	H3K9me3	ERVL	kidney	0.0141947072730994	0.0137038568016539	0.00405915858933328	0.00915598394306297	0.0191267971578954	7	28
13948	H3K9me3	ERVL	liver	0.0248525202646052	0.0248525202646052	0.0021315728632113	0.0233452706384353	0.0263597698907751	2	7
13949	H3K9me3	ERVL	lung	0.0254872792260977	0.0254872792260977	0.0121279566438968	0.0169115188412618	0.0340630396109336	2	6
13950	H3K9me3	ERVL	lymphocyte of B lineage	0.0176615357798217	0.0158803235243709	0.00977121301044253	-0.00396618784238097	0.041987391559771	56	20
13951	H3K9me3	ERVL	macrophage	0.0152506830444295	0.0152870539044404	0.0039923430169762	0.00342354166799591	0.0231192607534062	29	24
13952	H3K9me3	ERVL	mammary gland epithelial cell	0.0139723780582523	0.00907093243275308	0.0116657056909783	0.00403324132976969	0.042125315992547	15	32
13953	H3K9me3	ERVL	melanocyte	0.0120236010587689	0.0104298390060627	0.0056297471857805	0.00736255250832109	0.018278411661923	3	37
13954	H3K9me3	ERVL	meso-epithelial cell	0.0121504411773783	0.00867309267189405	0.00778419366942049	0.00305283133045123	0.0235269898143056	12	36
13955	H3K9me3	ERVL	mesoderm-derived structure	0.0147513686276051	0.00774424550112755	0.0161592846929678	-0.00319774009800301	0.0506548705860288	18	25
13956	H3K9me3	ERVL	monocyte	0.0146365417916371	0.0152538503677055	0.00690313011315431	-0.00824899655302232	0.0323188605001543	39	26
13957	H3K9me3	ERVL	mononuclear cell	0.0197293584549152	0.0197293584549152	NA	0.0197293584549152	0.0197293584549152	1	15
13958	H3K9me3	ERVL	mucosa	0.0224551862523322	0.0229222493108622	0.00522189407409641	0.0139401991592778	0.0291174625380731	6	12
13959	H3K9me3	ERVL	muscle organ	0.0158934681609306	0.015721736752372	0.00856212430100478	-0.00106103566880604	0.0322977960094043	14	23
13960	H3K9me3	ERVL	muscle precursor cell	0.0296543348095001	0.0296543348095001	NA	0.0296543348095001	0.0296543348095001	1	4
13961	H3K9me3	ERVL	myeloid cell	0.0116311991180743	0.0110226922234107	0.00669104343270562	-0.00327581675068445	0.0264386842406653	46	38
13962	H3K9me3	ERVL	natural killer cell	0.0216487249441314	0.0204125103219037	0.0118494057229206	0.00848412725363038	0.0425007769721218	6	13
13963	H3K9me3	ERVL	neural cell	0.0135112767122853	0.0128682240830926	0.0107201819521801	0.00153663639964141	0.0279732869707168	5	33
13964	H3K9me3	ERVL	neural progenitor cell	-0.00332833021938022	-0.00332833021938022	NA	-0.00332833021938022	-0.00332833021938022	1	46
13965	H3K9me3	ERVL	neutrophil	0.0194838518185172	0.0195944897463048	0.00334174326169239	0.0142628173429619	0.0253469197800921	23	16
13966	H3K9me3	ERVL	pancreas	0.0318834686752263	0.0318834686752263	NA	0.0318834686752263	0.0318834686752263	1	2
13967	H3K9me3	ERVL	peripheral blood mononuclear cell	0.0146159276835106	0.0142874523589681	0.00773995192201448	0.00679173995564634	0.02309706606046	4	27
13968	H3K9me3	ERVL	placenta	0.0259407565757185	0.025316639549905	0.00647425547940885	0.0183808285387161	0.0337228908995657	5	5
13969	H3K9me3	ERVL	stem cell derived cell line	0.0140594065814362	0.0140690767230418	0.00571636630852046	0.0069678013172225	0.0265743076473397	9	31
13970	H3K9me3	ERVL	trophoblast	0.0311009888776916	0.0311009888776916	NA	0.0311009888776916	0.0311009888776916	1	3
13971	H3K9me3	ERVL	venous blood	0.0141795463564181	0.015148798923673	0.00432067102641009	0.00647063579258609	0.0222212196449542	15	29
13972	H3K9me3	ERVL-MaLR	T cell	0.0496168624086804	0.0519823741338528	0.0166715961547756	0.00692709208515558	0.0873166747738611	62	40
13973	H3K9me3	ERVL-MaLR	brain	0.0910203651229886	0.09379449648954	0.0227503404667051	0.0423651696763781	0.138114949532482	32	4
13974	H3K9me3	ERVL-MaLR	capillary blood	0.0447334998033912	0.0468208394917872	0.0169746454762886	0.0163200437217498	0.0582703088010877	5	43
13975	H3K9me3	ERVL-MaLR	colon	0.092675362949301	0.0886303133552527	0.0154112868994883	0.0786730636135098	0.142741936098128	24	3
13976	H3K9me3	ERVL-MaLR	connective tissue cell	0.065044062129693	0.0621647620135848	0.0192233417693569	0.0342566594991227	0.104684418456983	20	27
13977	H3K9me3	ERVL-MaLR	dendritic cell	0.0777462104514613	0.0817934316221487	0.0198813938676355	0.0500320317770092	0.0973659467845384	4	13
13978	H3K9me3	ERVL-MaLR	digestive system	0.0823878960034604	0.0778873369678653	0.0323052995476637	0.0273514669868328	0.133904097429438	7	10
13979	H3K9me3	ERVL-MaLR	embryonic cell (metazoa)	0.0735332254246622	0.0735332254246622	NA	0.0735332254246622	0.0735332254246622	1	18
13980	H3K9me3	ERVL-MaLR	endo-epithelial cell	0.0289387046607482	0.033340990788517	0.0108955309040979	0.0127711255839996	0.0363017114819591	4	46
13981	H3K9me3	ERVL-MaLR	endoderm-derived structure	0.0877423654704288	0.0822365581565656	0.0265209251248187	0.0525868748378704	0.1409748167665	18	6
13982	H3K9me3	ERVL-MaLR	eosinophil	0.0473457800475291	0.0473457800475291	NA	0.0473457800475291	0.0473457800475291	1	42
13983	H3K9me3	ERVL-MaLR	epithelial cell derived cell line	0.0552114955929244	0.0497152521270985	0.022505484609707	0.0317075733405457	0.0911889245909277	5	36
13984	H3K9me3	ERVL-MaLR	epithelial cell of endometrial gland	0.0667873406591932	0.0669284763517906	0.0102333284101582	0.0572557460963313	0.0760366638368605	4	22
13985	H3K9me3	ERVL-MaLR	epithelium	0.064652552424239	0.064652552424239	0.010636621080596	0.0571313255292378	0.0721737793192402	2	28
13986	H3K9me3	ERVL-MaLR	erythroid lineage cell	0.0500809364074457	0.0500809364074457	0.00501086348535222	0.046537720857353	0.0536241519575383	2	39
13987	H3K9me3	ERVL-MaLR	extraembryonic cell	0.0418015670824749	0.0412882388463147	0.00486738672035367	0.0344204820854436	0.04840779896165	11	45
13988	H3K9me3	ERVL-MaLR	fibroblast derived cell line	0.0849550374472312	0.0849550374472312	NA	0.0849550374472312	0.0849550374472312	1	7
13989	H3K9me3	ERVL-MaLR	hematopoietic cell	0.0651145193599226	0.0699988439633873	0.0253428271027043	0.0230005023803671	0.102515653311087	10	26
13990	H3K9me3	ERVL-MaLR	hepatocyte	0.0543230829555599	0.059479077054045	0.0146993714402196	0.023360159571658	0.0797755624766325	20	37
13991	H3K9me3	ERVL-MaLR	induced pluripotent stem cell	0.0630561946006818	0.0630561946006818	0.000665766628279124	0.0625854265031379	0.0635269626982257	2	30
13992	H3K9me3	ERVL-MaLR	keratinocyte	0.0705166347763668	0.0705166347763668	0.00787809065686179	0.0649459834500974	0.0760872861026361	2	19
13993	H3K9me3	ERVL-MaLR	kidney	0.0841822147398684	0.0857887383895313	0.0238464153758512	0.0440369779965748	0.108686236951033	7	8
13994	H3K9me3	ERVL-MaLR	liver	0.100512182749658	0.100512182749658	0.0277299569860538	0.0809041421228084	0.120120223376508	2	2
13995	H3K9me3	ERVL-MaLR	lung	0.0791481369691469	0.0791481369691469	0.00320410435026052	0.0768824930554484	0.0814137808828454	2	12
13996	H3K9me3	ERVL-MaLR	lymphocyte of B lineage	0.0750847354600995	0.0735599245471376	0.0228920613989861	0.0170872830447693	0.124235130460085	56	17
13997	H3K9me3	ERVL-MaLR	macrophage	0.0767330018871534	0.079424924518936	0.00883950231284095	0.057941408764648	0.0907175269551506	29	16
13998	H3K9me3	ERVL-MaLR	mammary gland epithelial cell	0.0629283045937349	0.0548487141766746	0.023980527102197	0.037088512939726	0.115480212519012	15	31
13999	H3K9me3	ERVL-MaLR	melanocyte	0.0686243582630708	0.0684447820458434	0.0162204167056694	0.052494475216195	0.0849338175271738	3	21
14000	H3K9me3	ERVL-MaLR	meso-epithelial cell	0.0582693089736746	0.0597379674201555	0.0136042118579468	0.0369717794323975	0.0768126767050366	12	34
14001	H3K9me3	ERVL-MaLR	mesoderm-derived structure	0.0702949249157555	0.057059526329218	0.0376287932299531	0.0122894830676701	0.154263896243333	18	20
14002	H3K9me3	ERVL-MaLR	monocyte	0.0651624394368016	0.0651796996008534	0.0236253495527606	-0.0153127317093097	0.110618146807613	39	25
14003	H3K9me3	ERVL-MaLR	mononuclear cell	0.0440553107624308	0.0440553107624308	NA	0.0440553107624308	0.0440553107624308	1	44
14004	H3K9me3	ERVL-MaLR	mucosa	0.0624404144223447	0.0607049444535203	0.0145805517333759	0.0436647964381474	0.0815520506624563	6	32
14005	H3K9me3	ERVL-MaLR	muscle organ	0.0633121672449058	0.0641204367545411	0.0190776471933079	0.0156403797949689	0.096615039287225	14	29
14006	H3K9me3	ERVL-MaLR	muscle precursor cell	0.0509632253608106	0.0509632253608106	NA	0.0509632253608106	0.0509632253608106	1	38
14007	H3K9me3	ERVL-MaLR	myeloid cell	0.0477148064796569	0.0502767543405762	0.0212634895745692	0.00445971416468712	0.0922491206479763	46	41
14008	H3K9me3	ERVL-MaLR	natural killer cell	0.0565714275840947	0.0473898761128218	0.0258576378903737	0.0388699724951742	0.107034131548634	6	35
14009	H3K9me3	ERVL-MaLR	neural cell	0.0804270504751168	0.0793874822285899	0.0101024923778595	0.0719469633867357	0.097274483914378	5	11
14010	H3K9me3	ERVL-MaLR	neural progenitor cell	0.065398770205655	0.065398770205655	NA	0.065398770205655	0.065398770205655	1	24
14011	H3K9me3	ERVL-MaLR	neutrophil	0.0611246816083607	0.0602608997915624	0.0064616341494528	0.0438251319177899	0.0741230527644753	23	33
14012	H3K9me3	ERVL-MaLR	pancreas	0.089658042993282	0.089658042993282	NA	0.089658042993282	0.089658042993282	1	5
14013	H3K9me3	ERVL-MaLR	peripheral blood mononuclear cell	0.0655789155961511	0.0660727746196364	0.0251534695502318	0.0364590180108228	0.0937110951345088	4	23
14014	H3K9me3	ERVL-MaLR	placenta	0.0768461957731321	0.0804761091442925	0.0178116573467725	0.0526840897962218	0.0974690663365021	5	15
14015	H3K9me3	ERVL-MaLR	stem cell derived cell line	0.0837513646873806	0.0820956172430607	0.0148155727690338	0.0673891172168371	0.110156130754881	9	9
14016	H3K9me3	ERVL-MaLR	trophoblast	0.076932038676941	0.076932038676941	NA	0.076932038676941	0.076932038676941	1	14
14017	H3K9me3	ERVL-MaLR	venous blood	0.10113135467153	0.103895156192645	0.0240530944060949	0.0630997120751471	0.137068827600844	15	1
14018	H3K9me3	ERVL?	T cell	5.92085689946794e-05	5.65207465057819e-05	8.15406659032046e-05	-0.000222299245808368	0.000268173381992877	62	19
14019	H3K9me3	ERVL?	brain	-5.74714061575979e-05	-7.00922318570381e-05	0.000138233568809965	-0.000679037781925129	0.00015569215776043	32	44
14020	H3K9me3	ERVL?	capillary blood	-1.06505166569635e-05	-2.69417470249344e-05	6.88086305425211e-05	-0.000100679307151944	8.26245866916387e-05	5	42
14021	H3K9me3	ERVL?	colon	4.99167049767219e-05	4.81482281352444e-05	5.96178328978238e-05	-2.43710554894222e-05	0.000230076468538973	24	23
14022	H3K9me3	ERVL?	connective tissue cell	8.20209545998655e-05	9.43848347759647e-05	0.00010734777049119	-0.000123297165394649	0.000259089523871363	20	16
14023	H3K9me3	ERVL?	dendritic cell	-5.27132972375784e-06	-3.21077383778347e-06	4.99194368414165e-05	-6.82397328592452e-05	5.35759616397808e-05	4	41
14024	H3K9me3	ERVL?	digestive system	9.12125963324347e-05	3.27926967668453e-05	0.000147079208332911	-7.04574130442483e-05	0.000322550432653587	7	12
14025	H3K9me3	ERVL?	embryonic cell (metazoa)	-2.9890919731033e-06	-2.9890919731033e-06	NA	-2.9890919731033e-06	-2.9890919731033e-06	1	40
14026	H3K9me3	ERVL?	endo-epithelial cell	0.000103536522828578	0.000105408174402339	0.000106971604444348	-1.23075105571201e-05	0.000215637253066754	4	9
14027	H3K9me3	ERVL?	endoderm-derived structure	6.38238397804946e-06	-3.51176340246888e-05	0.000100942325966232	-0.000133898830026172	0.00023212498576542	18	37
14028	H3K9me3	ERVL?	eosinophil	3.17022328050402e-05	3.17022328050402e-05	NA	3.17022328050402e-05	3.17022328050402e-05	1	28
14029	H3K9me3	ERVL?	epithelial cell derived cell line	0.000146239675036505	0.000156226988908094	8.08340016514869e-05	2.31707828960238e-05	0.000246346624258939	5	5
14030	H3K9me3	ERVL?	epithelial cell of endometrial gland	9.90214052875718e-05	0.000120153002377007	6.05512005491311e-05	1.08192019991019e-05	0.000144960414397171	4	10
14031	H3K9me3	ERVL?	epithelium	-6.86590525478806e-05	-6.86590525478806e-05	6.26264055561377e-06	-7.3087408152889e-05	-6.42306969428722e-05	2	45
14032	H3K9me3	ERVL?	erythroid lineage cell	5.53170200993109e-05	5.53170200993109e-05	3.04845835401546e-05	3.37611643564198e-05	7.6872875842202e-05	2	21
14033	H3K9me3	ERVL?	extraembryonic cell	7.97449216089671e-05	7.76497859737455e-05	2.07655153262646e-05	4.32108855121586e-05	0.000103291507204644	11	17
14034	H3K9me3	ERVL?	fibroblast derived cell line	0.000260010453843052	0.000260010453843052	NA	0.000260010453843052	0.000260010453843052	1	2
14035	H3K9me3	ERVL?	hematopoietic cell	7.25599682623116e-06	-1.30670480201737e-05	7.25860929427551e-05	-6.06572942233923e-05	0.000140745054945927	10	36
14036	H3K9me3	ERVL?	hepatocyte	7.78683647493721e-05	4.11260092530058e-05	8.94771519230761e-05	-9.7617830805838e-06	0.000322119245297791	20	18
14037	H3K9me3	ERVL?	induced pluripotent stem cell	8.26850207927552e-05	8.26850207927552e-05	8.68557980546961e-05	2.12686970029103e-05	0.0001441013445826	2	15
14038	H3K9me3	ERVL?	keratinocyte	2.04866588455591e-05	2.04866588455591e-05	1.40372309722432e-05	1.05608376360041e-05	3.04124800551141e-05	2	33
14039	H3K9me3	ERVL?	kidney	-1.92774198880148e-06	-3.18569598030021e-06	6.23515131815768e-05	-7.67181798975085e-05	8.8240643451942e-05	7	39
14040	H3K9me3	ERVL?	liver	8.44839991972182e-05	8.44839991972182e-05	4.98893070212976e-05	4.9206931893761e-05	0.000119761066500675	2	14
14041	H3K9me3	ERVL?	lung	8.89404717879806e-05	8.89404717879806e-05	5.21555036392574e-05	5.20609614884621e-05	0.000125819982087499	2	13
14042	H3K9me3	ERVL?	lymphocyte of B lineage	5.49141964922066e-05	5.22392115159835e-05	7.03700830729562e-05	-0.000112354924531875	0.00022134113891068	56	22
14043	H3K9me3	ERVL?	macrophage	9.36170735518792e-06	1.59510536314855e-05	9.46086721949182e-05	-0.000432955416493213	0.000140249876424735	29	35
14044	H3K9me3	ERVL?	mammary gland epithelial cell	4.76629958904093e-05	3.62439845599291e-05	6.4124397244994e-05	-3.35900326142119e-05	0.000142237446926035	15	25
14045	H3K9me3	ERVL?	melanocyte	-2.47088070032055e-05	-2.87794078810958e-05	2.77355250723314e-05	-5.01840864819504e-05	4.8370733534297e-06	3	43
14046	H3K9me3	ERVL?	meso-epithelial cell	2.66645523109669e-05	-1.35456222983825e-05	0.000129008057537405	-9.37702353912395e-05	0.000299381784408164	12	31
14047	H3K9me3	ERVL?	mesoderm-derived structure	4.74250059959904e-05	1.02454067634859e-05	0.000109921268955772	-9.70650715553105e-05	0.000311529775877175	18	26
14048	H3K9me3	ERVL?	monocyte	3.01756707754736e-05	4.14190906047234e-05	4.81091814468998e-05	-0.000145618537467196	0.000106413462929048	39	29
14049	H3K9me3	ERVL?	mononuclear cell	9.38986718804324e-05	9.38986718804324e-05	NA	9.38986718804324e-05	9.38986718804324e-05	1	11
14050	H3K9me3	ERVL?	mucosa	0.00011483546960977	0.000119600065673976	4.1221751511461e-05	4.96061740962825e-05	0.000161514901438093	6	8
14051	H3K9me3	ERVL?	muscle organ	4.28024722973722e-05	2.18502254280734e-05	8.33454685588918e-05	-7.27166354096777e-05	0.000206353212678303	14	27
14052	H3K9me3	ERVL?	muscle precursor cell	0.000284989751339439	0.000284989751339439	NA	0.000284989751339439	0.000284989751339439	1	1
14053	H3K9me3	ERVL?	myeloid cell	2.51640511483716e-05	3.96249131074609e-05	0.000127485155846937	-0.000555158623188909	0.000267472863540279	46	32
14054	H3K9me3	ERVL?	natural killer cell	0.00012005826538516	0.000135540084830655	9.8824255254201e-05	-5.01248356513738e-05	0.000222193904085699	6	7
14055	H3K9me3	ERVL?	neural cell	1.08662183331832e-05	-2.1577811350491e-06	0.000125125568691559	-0.000152659525026099	0.000135868087026939	5	34
14056	H3K9me3	ERVL?	neural progenitor cell	-8.47704431781844e-05	-8.47704431781844e-05	NA	-8.47704431781844e-05	-8.47704431781844e-05	1	46
14057	H3K9me3	ERVL?	neutrophil	4.89729207182601e-05	5.60566419397087e-05	4.90376743706383e-05	-3.89597779113888e-05	0.000166966383787909	23	24
14058	H3K9me3	ERVL?	pancreas	0.000137756967329303	0.000137756967329303	NA	0.000137756967329303	0.000137756967329303	1	6
14059	H3K9me3	ERVL?	peripheral blood mononuclear cell	2.95225080938461e-05	3.04469346157926e-05	2.3219411085205e-05	6.87136151815134e-06	5.03248016256479e-05	4	30
14060	H3K9me3	ERVL?	placenta	0.000151284501047569	0.000142087029868624	7.13132817413809e-05	7.86438190398152e-05	0.000245325184135233	5	4
14061	H3K9me3	ERVL?	stem cell derived cell line	5.617632039126e-05	5.51169519142707e-05	4.93774483769827e-05	-1.97433869885886e-06	0.000147161213615601	9	20
14062	H3K9me3	ERVL?	trophoblast	0.000234134616200413	0.000234134616200413	NA	0.000234134616200413	0.000234134616200413	1	3
14063	H3K9me3	ERVL?	venous blood	2.37298690767219e-06	1.03009480804861e-05	4.60175202443512e-05	-9.10117241377032e-05	9.45406251448808e-05	15	38
14064	H3K9me3	Gypsy	T cell	0.000185174813381314	0.000130708222440533	0.000501373310669976	-0.00120429871435693	0.0011989992713636	62	15
14065	H3K9me3	Gypsy	brain	-0.000615444210155289	-0.000824054085024739	0.000517188141076403	-0.00118774371552577	0.000930556336447151	32	44
14066	H3K9me3	Gypsy	capillary blood	-0.000258946149003701	-0.000224823789978054	0.000127704175347876	-0.000460122365776848	-0.000142113330155745	5	36
14067	H3K9me3	Gypsy	colon	-9.9441378683649e-05	-8.72164451289705e-05	0.000230234405339804	-0.000459654691214736	0.000495512496932251	24	31
14068	H3K9me3	Gypsy	connective tissue cell	2.22201812357472e-05	9.30301868948586e-05	0.000679582786670782	-0.00113833182516496	0.00104119124448325	20	22
14069	H3K9me3	Gypsy	dendritic cell	-3.47519810198665e-05	-9.99145679082311e-05	0.000475570094566284	-0.00054325533311692	0.000604076544853916	4	25
14070	H3K9me3	Gypsy	digestive system	0.000323298010795462	0.000138493687339801	0.00077624854769797	-0.00082596925024056	0.00125589346586566	7	9
14071	H3K9me3	Gypsy	embryonic cell (metazoa)	-0.000327759312038158	-0.000327759312038158	NA	-0.000327759312038158	-0.000327759312038158	1	38
14072	H3K9me3	Gypsy	endo-epithelial cell	0.00125202235713465	0.00110862807306153	0.000411262854333931	0.00094967022380504	0.0018411630586105	4	1
14073	H3K9me3	Gypsy	endoderm-derived structure	-0.000370407406492259	-0.000640814990298282	0.000571952865958661	-0.00105201811832355	0.000927624764723933	18	41
14074	H3K9me3	Gypsy	eosinophil	8.74158865520425e-05	8.74158865520425e-05	NA	8.74158865520425e-05	8.74158865520425e-05	1	19
14075	H3K9me3	Gypsy	epithelial cell derived cell line	0.000396881088900133	0.000321882653761168	0.000313603373333291	9.06512065359796e-05	0.000776257516594858	5	7
14076	H3K9me3	Gypsy	epithelial cell of endometrial gland	-7.78572568719232e-05	-4.09578510274458e-05	0.000234810010759349	-0.000393890419211203	0.000164377093778402	4	30
14077	H3K9me3	Gypsy	epithelium	-0.00108599520884431	-0.00108599520884431	9.30521430148374e-05	-0.00115179301017404	-0.00102019740751458	2	46
14078	H3K9me3	Gypsy	erythroid lineage cell	2.7620654236938e-05	2.7620654236938e-05	0.000236623867563033	-0.000139697687107471	0.000194938995581346	2	21
14079	H3K9me3	Gypsy	extraembryonic cell	0.000116942973449464	0.000137399809120094	0.000103396360852274	-6.52189195688076e-05	0.000258283808893213	11	17
14080	H3K9me3	Gypsy	fibroblast derived cell line	0.000838692229586658	0.000838692229586658	NA	0.000838692229586658	0.000838692229586658	1	3
14081	H3K9me3	Gypsy	hematopoietic cell	-0.000315933647903529	-0.000388362503803286	0.000449642006336993	-0.000958860751274638	0.000395025450689117	10	37
14082	H3K9me3	Gypsy	hepatocyte	0.00053742002030404	0.000248710768876492	0.000744895426010621	-0.000427513890707455	0.00211844401173002	20	6
14083	H3K9me3	Gypsy	induced pluripotent stem cell	-0.000247775823989574	-0.000247775823989574	0.000284000533844201	-0.000448594527331408	-4.69571206477396e-05	2	35
14084	H3K9me3	Gypsy	keratinocyte	-0.00034741311424571	-0.00034741311424571	3.82231906570928e-05	-0.000374440991557927	-0.000320385236933493	2	40
14085	H3K9me3	Gypsy	kidney	-0.000444259605902978	-0.000518168991953145	0.000385549461054432	-0.000924627075772983	0.000165834529827072	7	43
14086	H3K9me3	Gypsy	liver	0.000193427541160651	0.000193427541160651	0.000128899526477558	0.000102281811896635	0.000284573270424668	2	14
14087	H3K9me3	Gypsy	lung	0.000268822309988561	0.000268822309988561	0.00129716522067926	-0.000648412013873086	0.00118605663385021	2	11
14088	H3K9me3	Gypsy	lymphocyte of B lineage	0.000145665511257887	0.000139500276733659	0.000440911838412476	-0.000590516989110816	0.000982402033603111	56	16
14089	H3K9me3	Gypsy	macrophage	8.92682252948571e-05	0.000111770545899529	0.000262621527125204	-0.00078622761783556	0.000525974669053736	29	18
14090	H3K9me3	Gypsy	mammary gland epithelial cell	-0.000154254962355416	-7.13455524042166e-05	0.000268461777281729	-0.000573142372748837	0.000195799547714971	15	34
14091	H3K9me3	Gypsy	melanocyte	-0.00042876618171797	-0.000500895985676883	0.000190387262972289	-0.000572549211163137	-0.000212853348313889	3	42
14092	H3K9me3	Gypsy	meso-epithelial cell	-0.000347212293627493	-0.000606637658325102	0.000692075357919003	-0.00101704372926936	0.000926257383907071	12	39
14093	H3K9me3	Gypsy	mesoderm-derived structure	-1.88176029709272e-05	-0.00010058866428499	0.000615102379200997	-0.00102448210874118	0.00152706343963906	18	24
14094	H3K9me3	Gypsy	monocyte	-0.000107826014051551	-7.60676186573826e-05	0.000185609962836712	-0.000600737479487673	0.000312220938607004	39	32
14095	H3K9me3	Gypsy	mononuclear cell	2.96223754594444e-05	2.96223754594444e-05	NA	2.96223754594444e-05	2.96223754594444e-05	1	20
14096	H3K9me3	Gypsy	mucosa	0.000349632012780584	0.000348042133833138	0.000210342798029109	0.000114015715056962	0.000633598029343727	6	8
14097	H3K9me3	Gypsy	muscle organ	-4.01590639420781e-05	-9.82001502737535e-05	0.00045718778108258	-0.000720379457306903	0.000760983429069371	14	26
14098	H3K9me3	Gypsy	muscle precursor cell	0.000787886662195924	0.000787886662195924	NA	0.000787886662195924	0.000787886662195924	1	4
14099	H3K9me3	Gypsy	myeloid cell	-6.52963082277873e-05	4.69419981630226e-05	0.000723388342549024	-0.00384774462212248	0.000719475830802099	46	29
14100	H3K9me3	Gypsy	natural killer cell	0.000258652671572631	0.000268893501828756	0.000549583293498915	-0.000395479718594621	0.00105478613165767	6	12
14101	H3K9me3	Gypsy	neural cell	-5.57447066855583e-05	0.000249079342530218	0.000723763636707532	-0.000894513463199142	0.000580145298294298	5	28
14102	H3K9me3	Gypsy	neural progenitor cell	-0.0010413603630093	-0.0010413603630093	NA	-0.0010413603630093	-0.0010413603630093	1	45
14103	H3K9me3	Gypsy	neutrophil	0.000323120015182377	0.000350537780850975	0.00020492614242002	-0.000201657495202551	0.000566586791552317	23	10
14104	H3K9me3	Gypsy	pancreas	0.000894105292411979	0.000894105292411979	NA	0.000894105292411979	0.000894105292411979	1	2
14105	H3K9me3	Gypsy	peripheral blood mononuclear cell	-7.03008098982882e-06	1.59317332884937e-05	0.000319455213663807	-0.000393057589509115	0.000333073798972812	4	23
14106	H3K9me3	Gypsy	placenta	0.000226961210305381	0.00026900081100948	0.000150210731422473	-3.15122245210258e-05	0.000361914733084253	5	13
14107	H3K9me3	Gypsy	stem cell derived cell line	-0.00014458651706263	-0.000146781161508741	0.000375578643936148	-0.00055850382682242	0.000506398426519569	9	33
14108	H3K9me3	Gypsy	trophoblast	0.000655679316195056	0.000655679316195056	NA	0.000655679316195056	0.000655679316195056	1	5
14109	H3K9me3	Gypsy	venous blood	-4.68199300071601e-05	-2.88860427904206e-05	0.000308986508024045	-0.000449525349668068	0.000708706776952176	15	27
14110	H3K9me3	Gypsy?	T cell	-2.97625896357929e-05	-4.70248036626772e-05	0.000219904258339434	-0.000534403329948051	0.000465773026705868	62	18
14111	H3K9me3	Gypsy?	brain	-0.000327560946950957	-0.000410016980110727	0.000256505511600517	-0.00114607804819086	0.000301848738969021	32	44
14112	H3K9me3	Gypsy?	capillary blood	-0.000276500698937411	-0.000195281132563104	0.000178111632454472	-0.000578322757174494	-0.000143897523593871	5	42
14113	H3K9me3	Gypsy?	colon	-0.00010449908046075	-7.78206556958383e-05	0.000122382133282907	-0.000410113313058867	0.000192310407696988	24	27
14114	H3K9me3	Gypsy?	connective tissue cell	4.08052561685619e-05	0.00010291099269245	0.000296797858947265	-0.000507045665772014	0.000468235249872767	20	10
14115	H3K9me3	Gypsy?	dendritic cell	-0.000157236793700825	-0.000167679090344916	0.000138817405301268	-0.000300155639080195	6.5666449667253e-06	4	34
14116	H3K9me3	Gypsy?	digestive system	1.72583708523544e-05	-8.22160900517093e-05	0.000289905419116646	-0.000345815169332116	0.000374530756902234	7	14
14117	H3K9me3	Gypsy?	embryonic cell (metazoa)	-0.000145986004530749	-0.000145986004530749	NA	-0.000145986004530749	-0.000145986004530749	1	31
14118	H3K9me3	Gypsy?	endo-epithelial cell	0.000693413533026131	0.000708228914073891	0.000330281895568618	0.000359935974959199	0.000997260328997543	4	1
14119	H3K9me3	Gypsy?	endoderm-derived structure	-0.000172156103638735	-0.000301108215907159	0.000268712191245393	-0.000450952269075524	0.000504170210255042	18	36
14120	H3K9me3	Gypsy?	eosinophil	-7.40658954960769e-05	-7.40658954960769e-05	NA	-7.40658954960769e-05	-7.40658954960769e-05	1	21
14121	H3K9me3	Gypsy?	epithelial cell derived cell line	0.000212219131965844	0.000281802070260636	0.00019316841571705	-2.30428906851694e-05	0.000429973911064695	5	5
14122	H3K9me3	Gypsy?	epithelial cell of endometrial gland	-3.07847233981978e-05	-1.46943188414285e-05	0.000119825249091656	-0.000191694985298389	9.79447293884549e-05	4	19
14123	H3K9me3	Gypsy?	epithelium	-0.000497799967256662	-0.000497799967256662	4.02690337453957e-05	-0.000526274474089861	-0.000469325460423463	2	45
14124	H3K9me3	Gypsy?	erythroid lineage cell	-9.44547696370499e-05	-9.44547696370499e-05	3.85411654955779e-05	-0.000121707489113806	-6.72020501602939e-05	2	23
14125	H3K9me3	Gypsy?	extraembryonic cell	1.62502553067264e-05	2.14221720531337e-05	3.69849809793024e-05	-4.70268968089925e-05	8.47762269622281e-05	11	15
14126	H3K9me3	Gypsy?	fibroblast derived cell line	0.000380718724738137	0.000380718724738137	NA	0.000380718724738137	0.000380718724738137	1	3
14127	H3K9me3	Gypsy?	hematopoietic cell	-0.000175849662112378	-0.000182307307124173	0.000189304456739822	-0.000435772124546468	0.000128871263081576	10	39
14128	H3K9me3	Gypsy?	hepatocyte	0.000161121902083728	8.67773887200351e-05	0.00024371703570017	-0.000204200773953892	0.000696345667552862	20	7
14129	H3K9me3	Gypsy?	induced pluripotent stem cell	-0.000139575039050507	-0.000139575039050507	2.80944018491073e-05	-0.00015944078111139	-0.000119709296989623	2	29
14130	H3K9me3	Gypsy?	keratinocyte	-0.000180534490275806	-0.000180534490275806	4.40463954686884e-06	-0.000183649040768079	-0.000177419939783533	2	40
14131	H3K9me3	Gypsy?	kidney	-0.000305233150600689	-0.000319855332639295	0.000174349966234446	-0.000476921136919336	2.10493172940415e-05	7	43
14132	H3K9me3	Gypsy?	liver	-6.85920754948859e-07	-6.85920754948859e-07	0.000146453310643404	-0.00010424404983812	0.000102872208328222	2	16
14133	H3K9me3	Gypsy?	lung	2.8580390440904e-05	2.8580390440904e-05	0.000480987948614469	-0.000311529449693394	0.000368690230575202	2	13
14134	H3K9me3	Gypsy?	lymphocyte of B lineage	-1.59605958602536e-05	-3.66921058307099e-05	0.000219222963365169	-0.000413825107795503	0.000448153478227989	56	17
14135	H3K9me3	Gypsy?	macrophage	-9.63300313101469e-05	-6.22763718441349e-05	0.000127523399905662	-0.000527645266333291	5.25490908136607e-05	29	25
14136	H3K9me3	Gypsy?	mammary gland epithelial cell	-9.50032245117532e-05	-8.13551288218086e-05	0.000121911892078488	-0.000273010417310688	0.000110322953573592	15	24
14137	H3K9me3	Gypsy?	melanocyte	-0.000251926779442611	-0.000272266161041718	5.16376797350895e-05	-0.000290297609195975	-0.000193216568090142	3	41
14138	H3K9me3	Gypsy?	meso-epithelial cell	-0.000173449911662939	-0.000277542718497961	0.000269000880787001	-0.000470121902098018	0.00028412841893362	12	37
14139	H3K9me3	Gypsy?	mesoderm-derived structure	-5.09875112454192e-05	-9.31089279354571e-05	0.000247782387517998	-0.00032114635651602	0.000530481841713113	18	20
14140	H3K9me3	Gypsy?	monocyte	-0.000139836547079823	-0.000105508376736504	9.28512153757041e-05	-0.000355308601659347	4.65018805062845e-05	39	30
14141	H3K9me3	Gypsy?	mononuclear cell	-0.000148100684567212	-0.000148100684567212	NA	-0.000148100684567212	-0.000148100684567212	1	32
14142	H3K9me3	Gypsy?	mucosa	5.13814142022903e-05	8.31054455000787e-05	0.000106834497294699	-0.000128208826653148	0.000160080212256038	6	9
14143	H3K9me3	Gypsy?	muscle organ	-7.65763630376018e-05	-6.63575830553214e-05	0.000190503212683846	-0.000342947396007151	0.000286520549112513	14	22
14144	H3K9me3	Gypsy?	muscle precursor cell	0.000386135690084675	0.000386135690084675	NA	0.000386135690084675	0.000386135690084675	1	2
14145	H3K9me3	Gypsy?	myeloid cell	-0.00017152684593127	-0.000128767389447137	0.000340353365349003	-0.00178633680615554	0.000435531751786966	46	35
14146	H3K9me3	Gypsy?	natural killer cell	3.46723922331119e-05	-1.43912590959884e-05	0.000224607219452283	-0.000174687278800642	0.000424858973112868	6	11
14147	H3K9me3	Gypsy?	neural cell	-0.00010086811707493	8.71659358070701e-05	0.000311457366404299	-0.000480302180446533	0.000156636886776273	5	26
14148	H3K9me3	Gypsy?	neural progenitor cell	-0.000532208780800222	-0.000532208780800222	NA	-0.000532208780800222	-0.000532208780800222	1	46
14149	H3K9me3	Gypsy?	neutrophil	3.2107884024738e-05	7.31385313151564e-05	0.000106856187976238	-0.000198538888691022	0.000204328238468609	23	12
14150	H3K9me3	Gypsy?	pancreas	0.000168976730491752	0.000168976730491752	NA	0.000168976730491752	0.000168976730491752	1	6
14151	H3K9me3	Gypsy?	peripheral blood mononuclear cell	-0.000132914248359443	-0.000142804452930934	4.64209722839107e-05	-0.000176195853695883	-6.98522338800215e-05	4	28
14152	H3K9me3	Gypsy?	placenta	6.09198182341411e-05	0.00011654264681718	0.000124858916460141	-8.6232394100599e-05	0.000194338381635049	5	8
14153	H3K9me3	Gypsy?	stem cell derived cell line	-0.000150053968822937	-0.000149116851338347	0.000133126280758602	-0.000319473859496799	8.08128979695572e-05	9	33
14154	H3K9me3	Gypsy?	trophoblast	0.000370025043255314	0.000370025043255314	NA	0.000370025043255314	0.000370025043255314	1	4
14155	H3K9me3	Gypsy?	venous blood	-0.000173759404986854	-0.000191541053967998	0.000166113874356608	-0.000399299145493625	0.000260739335434985	15	38
14156	H3K9me3	Helitron	T cell	-3.47421025240601e-05	-2.08204172953533e-05	5.84801569786116e-05	-0.000263511176636566	8.8133042251444e-05	62	11
14157	H3K9me3	Helitron	brain	-0.000127292568192539	-0.000120901320154782	8.83255305760547e-05	-0.000588351052231865	-5.36498917417844e-05	32	45
14158	H3K9me3	Helitron	capillary blood	-6.67058889496492e-05	-7.09625085109461e-05	5.93692762843042e-05	-0.000147597083208575	1.64182876833522e-05	5	29
14159	H3K9me3	Helitron	colon	-8.86661259431614e-05	-9.40137106526814e-05	1.9907017837808e-05	-0.000112743231040993	-3.21496009444301e-05	24	39
14160	H3K9me3	Helitron	connective tissue cell	-4.70912490637944e-05	-4.5314991110386e-05	4.62179922546649e-05	-0.000131674170568201	5.30906993546607e-05	20	17
14161	H3K9me3	Helitron	dendritic cell	-3.96521008927074e-05	-3.80756461594188e-05	1.50014597781499e-05	-5.87596547812367e-05	-2.3697456470755e-05	4	12
14162	H3K9me3	Helitron	digestive system	-6.68428979032102e-05	-7.75637442909308e-05	3.78376278777593e-05	-0.000117588542538208	-1.22736658392775e-05	7	30
14163	H3K9me3	Helitron	embryonic cell (metazoa)	1.12359324683229e-06	1.12359324683229e-06	NA	1.12359324683229e-06	1.12359324683229e-06	1	2
14164	H3K9me3	Helitron	endo-epithelial cell	-2.34601838229826e-05	-2.93634665878688e-05	3.12602161525352e-05	-5.4040173557466e-05	1.89263714412733e-05	4	8
14165	H3K9me3	Helitron	endoderm-derived structure	-7.49143695667246e-05	-8.43091759087866e-05	3.6146726296944e-05	-0.000115614241596817	-8.94238321922071e-06	18	35
14166	H3K9me3	Helitron	eosinophil	-4.61574273265002e-05	-4.61574273265002e-05	NA	-4.61574273265002e-05	-4.61574273265002e-05	1	16
14167	H3K9me3	Helitron	epithelial cell derived cell line	-8.61038595285269e-06	-1.40255902446815e-05	1.82056226366222e-05	-2.83125728186487e-05	1.43955204906584e-05	5	4
14168	H3K9me3	Helitron	epithelial cell of endometrial gland	-5.20085410429035e-05	-4.86602136373947e-05	2.47381798601481e-05	-8.49693545786023e-05	-2.57443823182222e-05	4	19
14169	H3K9me3	Helitron	epithelium	-0.000128936831417958	-0.000128936831417958	1.02198109566798e-05	-0.000136163329047871	-0.000121710333788046	2	46
14170	H3K9me3	Helitron	erythroid lineage cell	4.59929651493141e-07	4.59929651493141e-07	7.18326147101724e-06	-4.6194032456992e-06	5.53926254868549e-06	2	3
14171	H3K9me3	Helitron	extraembryonic cell	-1.52193893281111e-05	-1.38222221966297e-05	2.0272344272518e-05	-5.63479415799201e-05	9.48621004395397e-06	11	6
14172	H3K9me3	Helitron	fibroblast derived cell line	-9.84551000318577e-06	-9.84551000318577e-06	NA	-9.84551000318577e-06	-9.84551000318577e-06	1	5
14173	H3K9me3	Helitron	hematopoietic cell	-7.31202068323697e-05	-6.48110880760317e-05	3.24963597407753e-05	-0.000139537054109162	-3.42634248636048e-05	10	34
14174	H3K9me3	Helitron	hepatocyte	-1.59698342948181e-05	-3.76828958431136e-05	7.00902308786929e-05	-9.49919569964598e-05	0.000210121403470485	20	7
14175	H3K9me3	Helitron	induced pluripotent stem cell	-5.42605506200644e-05	-5.42605506200644e-05	6.47697066421508e-05	-0.000100059649402193	-8.46145183793619e-06	2	20
14176	H3K9me3	Helitron	keratinocyte	-0.000109697004887589	-0.000109697004887589	1.05271400804789e-05	-0.000117140817024996	-0.000102253192750181	2	43
14177	H3K9me3	Helitron	kidney	-9.48198664541556e-05	-0.000103762484486052	6.29815233624733e-05	-0.000151438464677388	3.01403104845971e-05	7	41
14178	H3K9me3	Helitron	liver	-6.36841219096986e-05	-6.36841219096986e-05	1.07566964969719e-05	-7.1290254945873e-05	-5.60779888735242e-05	2	26
14179	H3K9me3	Helitron	lung	-8.63761569636671e-05	-8.63761569636671e-05	2.19114164060987e-06	-8.79255280762826e-05	-8.48267858510517e-05	2	38
14180	H3K9me3	Helitron	lymphocyte of B lineage	-6.77527546105321e-05	-7.22169944749415e-05	5.16840763362461e-05	-0.000188382073040825	3.74206965607184e-05	56	31
14181	H3K9me3	Helitron	macrophage	-6.83164948537634e-05	-5.52455170215772e-05	5.4807666191882e-05	-0.000289940575996137	3.8123498136316e-06	29	32
14182	H3K9me3	Helitron	mammary gland epithelial cell	-3.36796091552458e-05	-2.71012725583232e-05	4.77019757654051e-05	-0.000125268818226074	2.96633870472171e-05	15	10
14183	H3K9me3	Helitron	melanocyte	-9.70593814943877e-05	-9.25199517210916e-05	3.09547001014461e-05	-0.000130033145647712	-6.86250471143601e-05	3	42
14184	H3K9me3	Helitron	meso-epithelial cell	-5.93991759371861e-05	-6.76689362736477e-05	5.19361083020493e-05	-0.000120177225864036	2.21841318610944e-05	12	23
14185	H3K9me3	Helitron	mesoderm-derived structure	-4.55707943256533e-05	-4.45198994797926e-05	4.26447572081809e-05	-0.000146899424219049	2.29794981444984e-05	18	14
14186	H3K9me3	Helitron	monocyte	-4.83687984157269e-05	-5.45278076363231e-05	3.467164911458e-05	-0.000111605035190034	5.86404020250395e-05	39	18
14187	H3K9me3	Helitron	mononuclear cell	-6.3192481549588e-05	-6.3192481549588e-05	NA	-6.3192481549588e-05	-6.3192481549588e-05	1	25
14188	H3K9me3	Helitron	mucosa	-2.69629596218574e-05	-2.97961912912576e-05	3.51491016955605e-05	-7.73269237386844e-05	1.40040113325652e-05	6	9
14189	H3K9me3	Helitron	muscle organ	-5.43277204860344e-05	-5.23608596435366e-05	2.83469660220778e-05	-9.51933384372558e-05	-8.71267616919812e-06	14	21
14190	H3K9me3	Helitron	muscle precursor cell	3.32952631602863e-05	3.32952631602863e-05	NA	3.32952631602863e-05	3.32952631602863e-05	1	1
14191	H3K9me3	Helitron	myeloid cell	-7.86607774820713e-05	-5.49054254623073e-05	0.00013591330921421	-0.000728617749905665	6.99976934431267e-05	46	36
14192	H3K9me3	Helitron	natural killer cell	-5.73548675801856e-05	-6.29764342112485e-05	5.31245496553506e-05	-0.000118238858518008	1.24291717054218e-05	6	22
14193	H3K9me3	Helitron	neural cell	-7.29130928102258e-05	-5.71000820338778e-05	5.2500855752931e-05	-0.000147322540764131	-2.67212470023221e-05	5	33
14194	H3K9me3	Helitron	neural progenitor cell	-0.00012470106457432	-0.00012470106457432	NA	-0.00012470106457432	-0.00012470106457432	1	44
14195	H3K9me3	Helitron	neutrophil	-6.49145413536194e-05	-6.3444239706209e-05	2.87782761957081e-05	-0.000128780342409237	-1.89863718563631e-05	23	28
14196	H3K9me3	Helitron	pancreas	-4.61305116691131e-05	-4.61305116691131e-05	NA	-4.61305116691131e-05	-4.61305116691131e-05	1	15
14197	H3K9me3	Helitron	peripheral blood mononuclear cell	-6.14656995746345e-05	-5.05432806936855e-05	3.16272757286763e-05	-0.000106505776896952	-3.82704600142143e-05	4	24
14198	H3K9me3	Helitron	placenta	-9.20665930159988e-05	-8.47187750834684e-05	1.40139312901835e-05	-0.000107317013334303	-8.03892445685743e-05	5	40
14199	H3K9me3	Helitron	stem cell derived cell line	-6.41496118586121e-05	-5.54819455275563e-05	3.13888244246685e-05	-0.000134701145954949	-2.26614784821424e-05	9	27
14200	H3K9me3	Helitron	trophoblast	-3.97728053074993e-05	-3.97728053074993e-05	NA	-3.97728053074993e-05	-3.97728053074993e-05	1	13
14201	H3K9me3	Helitron	venous blood	-8.13362181435131e-05	-8.57638966556279e-05	4.84087600464163e-05	-0.000165219987462229	5.90752004980691e-06	15	37
14202	H3K9me3	Helitron?	T cell	-1.7528426181506e-05	-1.57299433862546e-05	1.73257068848792e-05	-8.61661236781964e-05	1.32022304176689e-05	62	12
14203	H3K9me3	Helitron?	brain	-2.86123240309951e-05	-2.78321597947155e-05	1.83561302750174e-05	-0.000119211458499008	-7.2222327702356e-06	32	39
14204	H3K9me3	Helitron?	capillary blood	-5.43475503447589e-06	-1.56025855266458e-05	2.64481654243765e-05	-2.99158956817467e-05	3.73630077711337e-05	5	4
14205	H3K9me3	Helitron?	colon	-2.94694859533871e-05	-3.00018470241913e-05	3.53141973113459e-06	-3.53387112203648e-05	-2.11956315550273e-05	24	40
14206	H3K9me3	Helitron?	connective tissue cell	-1.66327885449971e-05	-1.81910384619289e-05	1.35328617886399e-05	-3.66787754702548e-05	6.67901094877097e-06	20	10
14207	H3K9me3	Helitron?	dendritic cell	-2.65406418185996e-05	-2.79639577605807e-05	2.04317658670875e-05	-4.84662720874817e-05	-1.76837966575533e-06	4	36
14208	H3K9me3	Helitron?	digestive system	-2.58502956905809e-05	-2.89972913926189e-05	6.817099247991e-06	-3.19815858030336e-05	-1.39614093416652e-05	7	35
14209	H3K9me3	Helitron?	embryonic cell (metazoa)	-1.35595034831787e-07	-1.35595034831787e-07	NA	-1.35595034831787e-07	-1.35595034831787e-07	1	1
14210	H3K9me3	Helitron?	endo-epithelial cell	-4.12692099242002e-06	-5.46735839402317e-06	4.01971904561975e-05	-4.80199243650875e-05	4.24469571834537e-05	4	2
14211	H3K9me3	Helitron?	endoderm-derived structure	-2.09586732669586e-05	-2.70783858239369e-05	1.43942089711026e-05	-3.51361013201939e-05	1.90708157045723e-05	18	19
14212	H3K9me3	Helitron?	eosinophil	-2.23719773432931e-05	-2.23719773432931e-05	NA	-2.23719773432931e-05	-2.23719773432931e-05	1	25
14213	H3K9me3	Helitron?	epithelial cell derived cell line	-1.83370404062504e-05	-1.70897996149105e-05	9.37606384692323e-06	-3.12409394025114e-05	-5.6427806812066e-06	5	14
14214	H3K9me3	Helitron?	epithelial cell of endometrial gland	-2.03269652142162e-05	-1.90926066638615e-05	6.93986766041792e-06	-2.97339868630729e-05	-1.33886606660689e-05	4	18
14215	H3K9me3	Helitron?	epithelium	-3.72796210205094e-05	-3.72796210205094e-05	4.21855680930229e-08	-3.73094507217761e-05	-3.72497913192426e-05	2	45
14216	H3K9me3	Helitron?	erythroid lineage cell	-1.31134042530611e-05	-1.31134042530611e-05	4.67371497972661e-06	-1.64182198085589e-05	-9.80858869756325e-06	2	6
14217	H3K9me3	Helitron?	extraembryonic cell	-1.18962300295196e-05	-1.0394509299443e-05	9.34345592133746e-06	-2.71701329423763e-05	2.36228285304038e-06	11	5
14218	H3K9me3	Helitron?	fibroblast derived cell line	-2.32328894871435e-05	-2.32328894871435e-05	NA	-2.32328894871435e-05	-2.32328894871435e-05	1	28
14219	H3K9me3	Helitron?	hematopoietic cell	-1.90835776893792e-05	-1.67112456122169e-05	1.05822649123559e-05	-3.76501385211382e-05	-5.35530312323495e-06	10	16
14220	H3K9me3	Helitron?	hepatocyte	-2.33958191807928e-05	-1.96111678641442e-05	1.3906123770871e-05	-6.58292864515831e-05	-6.2823879181611e-06	20	29
14221	H3K9me3	Helitron?	induced pluripotent stem cell	-4.48065582963236e-06	-4.48065582963236e-06	2.87279909659763e-06	-6.51203155182313e-06	-2.44928010744158e-06	2	3
14222	H3K9me3	Helitron?	keratinocyte	-2.37677490568727e-05	-2.37677490568727e-05	8.77214215327522e-07	-2.43880331770841e-05	-2.31474649366614e-05	2	30
14223	H3K9me3	Helitron?	kidney	-2.107658934163e-05	-2.82473648388042e-05	2.27276499142465e-05	-4.21187645223779e-05	2.67331821116026e-05	7	20
14224	H3K9me3	Helitron?	liver	-2.53598777498945e-05	-2.53598777498945e-05	1.58104994650803e-06	-2.64778488884649e-05	-2.4241906611324e-05	2	34
14225	H3K9me3	Helitron?	lung	-3.54680965946862e-05	-3.54680965946862e-05	2.14993510189375e-06	-3.69883302843462e-05	-3.39478629050261e-05	2	43
14226	H3K9me3	Helitron?	lymphocyte of B lineage	-2.25285992085973e-05	-2.34680003322705e-05	1.23486635559199e-05	-4.48577720957528e-05	1.32376002519991e-05	56	26
14227	H3K9me3	Helitron?	macrophage	-2.50459028058818e-05	-2.31227090002212e-05	2.22756127224821e-05	-0.000123532507522232	2.04807630852804e-06	29	32
14228	H3K9me3	Helitron?	mammary gland epithelial cell	-1.53948730306604e-05	-1.26053695051659e-05	1.11890660960068e-05	-3.64737827261543e-05	-1.21007232453941e-06	15	8
14229	H3K9me3	Helitron?	melanocyte	-1.5847672015137e-05	-1.74653027723118e-05	2.16150318483514e-05	-3.66084429760074e-05	6.53072970290835e-06	3	9
14230	H3K9me3	Helitron?	meso-epithelial cell	-2.17368761517402e-05	-2.2253112900921e-05	7.87047489266648e-06	-3.16672656834354e-05	-8.92741966811833e-06	12	24
14231	H3K9me3	Helitron?	mesoderm-derived structure	-1.84343957830009e-05	-2.27891186024127e-05	1.65391067707441e-05	-5.64438371614067e-05	1.24637499713113e-05	18	15
14232	H3K9me3	Helitron?	monocyte	-1.96284590341768e-05	-1.97676223901372e-05	1.10734857825153e-05	-5.24863102983498e-05	2.34796268452712e-06	39	17
14233	H3K9me3	Helitron?	mononuclear cell	-3.90057095930765e-05	-3.90057095930765e-05	NA	-3.90057095930765e-05	-3.90057095930765e-05	1	46
14234	H3K9me3	Helitron?	mucosa	-2.15753123787707e-05	-2.20234943677899e-05	6.27389854016153e-06	-3.02175553515984e-05	-1.20693015006805e-05	6	23
14235	H3K9me3	Helitron?	muscle organ	-2.11296139870282e-05	-2.17888878339231e-05	8.5017800251214e-06	-3.34658852944785e-05	-2.69404047447555e-06	14	21
14236	H3K9me3	Helitron?	muscle precursor cell	-1.3208111433692e-05	-1.3208111433692e-05	NA	-1.3208111433692e-05	-1.3208111433692e-05	1	7
14237	H3K9me3	Helitron?	myeloid cell	-3.20590969534185e-05	-2.24726834209246e-05	4.15551495700593e-05	-0.000211821448700329	3.56404847197171e-05	46	42
14238	H3K9me3	Helitron?	natural killer cell	-2.13069235993764e-05	-2.51089725122265e-05	1.11641504565531e-05	-2.9383498842397e-05	8.20349789224456e-07	6	22
14239	H3K9me3	Helitron?	neural cell	-1.76375946949587e-05	-2.45819048944598e-05	2.24544803174342e-05	-3.78547490165857e-05	2.02619010443523e-05	5	13
14240	H3K9me3	Helitron?	neural progenitor cell	-2.8606548813607e-05	-2.8606548813607e-05	NA	-2.8606548813607e-05	-2.8606548813607e-05	1	38
14241	H3K9me3	Helitron?	neutrophil	-2.50881275100999e-05	-2.54478641454069e-05	7.58638253847711e-06	-3.71742153999469e-05	-1.12236813572606e-05	23	33
14242	H3K9me3	Helitron?	pancreas	-3.63768635241652e-05	-3.63768635241652e-05	NA	-3.63768635241652e-05	-3.63768635241652e-05	1	44
14243	H3K9me3	Helitron?	peripheral blood mononuclear cell	-2.28940404030945e-05	-2.99477082745623e-05	1.85607840863172e-05	-3.57234756647307e-05	4.04273060147708e-06	4	27
14244	H3K9me3	Helitron?	placenta	-2.97706390785324e-05	-3.46910101200476e-05	1.16788859120323e-05	-3.63980727994054e-05	-8.94566310245167e-06	5	41
14245	H3K9me3	Helitron?	stem cell derived cell line	-1.72608997423947e-05	-1.66296348449726e-05	9.48883114818223e-06	-3.52381663651178e-05	-1.64566930118974e-06	9	11
14246	H3K9me3	Helitron?	trophoblast	-2.3787264350036e-05	-2.3787264350036e-05	NA	-2.3787264350036e-05	-2.3787264350036e-05	1	31
14247	H3K9me3	Helitron?	venous blood	-2.72449033674367e-05	-2.91534349633533e-05	1.02442315113015e-05	-3.97653906692905e-05	-9.64257787767328e-06	15	37
14248	H3K9me3	L1	T cell	0.116379436609671	0.109967929931281	0.0643669342818469	-0.0216546747730117	0.239377370008836	62	16
14249	H3K9me3	L1	brain	0.223394757517207	0.272093186089393	0.128226267767091	-0.0833040958858619	0.381699196819649	32	2
14250	H3K9me3	L1	capillary blood	0.155007050315276	0.145774759993376	0.032944142334075	0.134438582291994	0.21301085081625	5	6
14251	H3K9me3	L1	colon	0.0598903627611094	0.0635603422817638	0.0492051492136871	-0.0327589587612005	0.22054245414796	24	35
14252	H3K9me3	L1	connective tissue cell	0.0999308250333964	0.0581552032022159	0.1547727904432	-0.0686411702092339	0.374367746812474	20	22
14253	H3K9me3	L1	dendritic cell	0.120309343918745	0.117026202973367	0.015943507765708	0.106806427299887	0.140378542428358	4	15
14254	H3K9me3	L1	digestive system	0.0132528842036651	-0.000773609538781928	0.0633792138592911	-0.0546106738061834	0.105992062339409	7	39
14255	H3K9me3	L1	embryonic cell (metazoa)	0.15034157849369	0.15034157849369	NA	0.15034157849369	0.15034157849369	1	7
14256	H3K9me3	L1	endo-epithelial cell	-0.015624730200054	-0.0175102548721318	0.0323402325196287	-0.0494899346782379	0.0220115236222855	4	44
14257	H3K9me3	L1	endoderm-derived structure	0.13495510810175	0.252732230344867	0.169244840868846	-0.0832724343712592	0.335983857408595	18	11
14258	H3K9me3	L1	eosinophil	0.102354285376307	0.102354285376307	NA	0.102354285376307	0.102354285376307	1	20
14259	H3K9me3	L1	epithelial cell derived cell line	0.0230082406968195	0.0374845818364523	0.0497428385983576	-0.0412793710307135	0.0687426561164551	5	37
14260	H3K9me3	L1	epithelial cell of endometrial gland	0.0175915804799256	0.019309678100518	0.0150501901393129	-0.00185651522078489	0.0336034809394514	4	38
14261	H3K9me3	L1	epithelium	0.219682364507344	0.219682364507344	0.045154572651675	0.187753259983764	0.251611469030924	2	3
14262	H3K9me3	L1	erythroid lineage cell	0.082892080921368	0.082892080921368	0.0252624280364108	0.0650288467475848	0.100755315095151	2	26
14263	H3K9me3	L1	extraembryonic cell	0.0814974661507031	0.0828178796056401	0.0174969175516385	0.050491428579593	0.112576808354251	11	28
14264	H3K9me3	L1	fibroblast derived cell line	-0.0623760007194873	-0.0623760007194873	NA	-0.0623760007194873	-0.0623760007194873	1	46
14265	H3K9me3	L1	hematopoietic cell	0.174746613327251	0.234201624027397	0.153422237744323	-0.10081981419121	0.31079666463982	10	4
14266	H3K9me3	L1	hepatocyte	0.0832948419541649	0.106827395255101	0.0666463895667613	-0.0330452219498334	0.194772226706706	20	25
14267	H3K9me3	L1	induced pluripotent stem cell	0.110403414881088	0.110403414881088	0.0217372731148265	0.0950328416570903	0.125773988105086	2	18
14268	H3K9me3	L1	keratinocyte	0.00646554900752958	0.00646554900752958	0.00529544257126648	0.00272110565600312	0.010209992359056	2	42
14269	H3K9me3	L1	kidney	0.144324931649938	0.141873723284677	0.0469471972723076	0.0683548237063356	0.216283597887335	7	8
14270	H3K9me3	L1	liver	0.0629564632038739	0.0629564632038739	0.0930060252407135	-0.00280872793504177	0.12872165434279	2	33
14271	H3K9me3	L1	lung	0.0821161135868533	0.0821161135868533	0.215756370447735	-0.0704466790409372	0.234678906214644	2	27
14272	H3K9me3	L1	lymphocyte of B lineage	0.075054286417065	0.0971297818764876	0.0960097751040464	-0.127578380425834	0.275373850193019	56	29
14273	H3K9me3	L1	macrophage	0.092268504288288	0.0898624922708526	0.0161612466174096	0.0658415499790352	0.123421432766365	29	23
14274	H3K9me3	L1	mammary gland epithelial cell	0.139425773995022	0.183113050781366	0.111132242355553	-0.0845509327344015	0.249081749036396	15	9
14275	H3K9me3	L1	melanocyte	0.0292922004882652	0.0196593756755668	0.0685019275237392	-0.0338834497970228	0.102100675586251	3	36
14276	H3K9me3	L1	meso-epithelial cell	0.173123762764239	0.261323467542486	0.164830538650722	-0.0872162539331463	0.331624734794519	12	5
14277	H3K9me3	L1	mesoderm-derived structure	0.134500169863908	0.179161376836539	0.101505499308541	-0.0481957500436796	0.26622493469905	18	12
14278	H3K9me3	L1	monocyte	0.100943129268677	0.105617404318174	0.040611747836525	-0.0459379509817769	0.178861640572508	39	21
14279	H3K9me3	L1	mononuclear cell	0.0906290716936677	0.0906290716936677	NA	0.0906290716936677	0.0906290716936677	1	24
14280	H3K9me3	L1	mucosa	0.060293847191032	0.0609060736446622	0.0291099376422136	0.0187349554909108	0.0956625532871333	6	34
14281	H3K9me3	L1	muscle organ	0.133245788838259	0.115262149653119	0.0659066802304223	0.0329067600292119	0.259663752587353	14	13
14282	H3K9me3	L1	muscle precursor cell	0.00879267062215625	0.00879267062215625	NA	0.00879267062215625	0.00879267062215625	1	41
14283	H3K9me3	L1	myeloid cell	0.139178828532955	0.12778958211916	0.0684050856967554	0.00488967472263058	0.291173095741023	46	10
14284	H3K9me3	L1	natural killer cell	0.0634716883120897	0.0628272041316842	0.0623472939317717	-0.0320697081332442	0.133704835235058	6	32
14285	H3K9me3	L1	neural cell	0.108803455117611	0.115802015607277	0.114289496577517	-0.0388106462178481	0.235853549345344	5	19
14286	H3K9me3	L1	neural progenitor cell	0.245947962594427	0.245947962594427	NA	0.245947962594427	0.245947962594427	1	1
14287	H3K9me3	L1	neutrophil	0.0683854202987595	0.0681434320321323	0.0202614347741535	0.0329364538198633	0.108360425332745	23	31
14288	H3K9me3	L1	pancreas	-0.0505998250880663	-0.0505998250880663	NA	-0.0505998250880663	-0.0505998250880663	1	45
14289	H3K9me3	L1	peripheral blood mononuclear cell	0.112758646749874	0.081315740235178	0.0655470046083714	0.0774448158544699	0.210958290674669	4	17
14290	H3K9me3	L1	placenta	0.0021345900884082	0.00335996709095095	0.0336965529748645	-0.0474130962128954	0.0395649517001119	5	43
14291	H3K9me3	L1	stem cell derived cell line	0.0746404849258213	0.104217494791188	0.0849115405650556	-0.104442800538348	0.151995616370346	9	30
14292	H3K9me3	L1	trophoblast	0.00904640451234782	0.00904640451234782	NA	0.00904640451234782	0.00904640451234782	1	40
14293	H3K9me3	L1	venous blood	0.126107048558558	0.132263886739364	0.0464531416444779	0.0317581035061189	0.193863364888076	15	14
14294	H3K9me3	L2	T cell	-0.00297181665088602	-0.00284028270276054	0.0102260862109804	-0.0239686283765556	0.0219023607289655	62	16
14295	H3K9me3	L2	brain	-0.0200334123418304	-0.0230087760964224	0.010569606345522	-0.0348196377578427	0.00376781485252186	32	44
14296	H3K9me3	L2	capillary blood	-0.0145287426644453	-0.0138104220755533	0.00396846693004782	-0.0210796784088561	-0.0102661444030514	5	39
14297	H3K9me3	L2	colon	-0.00704412752917474	-0.00783272180588587	0.00582845811698916	-0.0148458566854656	0.0060780083040508	24	28
14298	H3K9me3	L2	connective tissue cell	-0.00149303920263607	0.00543351355705222	0.0151587196355795	-0.0262101214269195	0.0196511859622652	20	13
14299	H3K9me3	L2	dendritic cell	-0.0107855596999095	-0.00943724459881923	0.00487323424419876	-0.0176896985136222	-0.0065780510883772	4	37
14300	H3K9me3	L2	digestive system	-0.000244537494789745	-0.00494467377261774	0.0185145928376824	-0.0255691832635312	0.0249420378564468	7	11
14301	H3K9me3	L2	embryonic cell (metazoa)	-0.00719927892492771	-0.00719927892492771	NA	-0.00719927892492771	-0.00719927892492771	1	29
14302	H3K9me3	L2	endo-epithelial cell	0.0340017744472369	0.035388916027437	0.00909515747747724	0.0224300164784111	0.0427992492556627	4	1
14303	H3K9me3	L2	endoderm-derived structure	-0.0147041820033372	-0.0170429917198364	0.00711220106760033	-0.0229407338085781	0.00635113210763455	18	40
14304	H3K9me3	L2	eosinophil	-0.00970359344496472	-0.00970359344496472	NA	-0.00970359344496472	-0.00970359344496472	1	32
14305	H3K9me3	L2	epithelial cell derived cell line	0.00769848636900448	0.00674532567081663	0.00666638530777823	-7.85667060962681e-06	0.0165623769716283	5	6
14306	H3K9me3	L2	epithelial cell of endometrial gland	-0.00146222895301267	0.0017464599396292	0.00785348146487975	-0.0131180325242185	0.00377619683290944	4	12
14307	H3K9me3	L2	epithelium	-0.030726293958992	-0.030726293958992	0.00306414129122418	-0.0328929690445303	-0.0285596188734536	2	46
14308	H3K9me3	L2	erythroid lineage cell	-0.00463577659809248	-0.00463577659809248	0.00113422542467856	-0.00543779508727688	-0.00383375810890807	2	20
14309	H3K9me3	L2	extraembryonic cell	4.08711822092421e-05	-0.000804182856183428	0.00259213698937345	-0.00371426800982402	0.00474114846564346	11	10
14310	H3K9me3	L2	fibroblast derived cell line	0.0136854331378209	0.0136854331378209	NA	0.0136854331378209	0.0136854331378209	1	4
14311	H3K9me3	L2	hematopoietic cell	-0.015506404894007	-0.0165855132221147	0.00721940935760232	-0.0272921346205179	-0.00251388715120342	10	41
14312	H3K9me3	L2	hepatocyte	0.00611721798887663	-0.00221985493962399	0.0178779631991395	-0.0165647136740929	0.0405374158068552	20	7
14313	H3K9me3	L2	induced pluripotent stem cell	-0.0066402696892493	-0.0066402696892493	0.00524541291529799	-0.01034933673178	-0.00293120264671859	2	25
14314	H3K9me3	L2	keratinocyte	-0.00985931773002386	-0.00985931773002386	0.000925487911197466	-0.0105137365079378	-0.00920489895210995	2	33
14315	H3K9me3	L2	kidney	-0.0171464737877829	-0.0224088180182741	0.0136952902417749	-0.0284460386428711	0.0113828319097312	7	43
14316	H3K9me3	L2	liver	-0.00384769950399981	-0.00384769950399981	0.0153000076547572	-0.0146664386688847	0.00697103966088507	2	18
14317	H3K9me3	L2	lung	0.00096648319875875	0.00096648319875875	0.0182458260824264	-0.0119352641524754	0.0138682305499929	2	9
14318	H3K9me3	L2	lymphocyte of B lineage	-0.00657640575183585	-0.00744762137662647	0.00981808720648144	-0.0258000324813322	0.0116825328842599	56	24
14319	H3K9me3	L2	macrophage	-0.00702449660404952	-0.00705374389037681	0.00488019417766561	-0.0180029791355496	0.000798852406011314	29	27
14320	H3K9me3	L2	mammary gland epithelial cell	-0.00773388505448175	-0.00732269836172028	0.00597581097350077	-0.0158475053559206	0.00107880973710686	15	30
14321	H3K9me3	L2	melanocyte	-0.0159990471807221	-0.0148618922414855	0.00358836608201175	-0.0200182086765104	-0.0131170406241704	3	42
14322	H3K9me3	L2	meso-epithelial cell	-0.010519860912701	-0.0140272847730357	0.0158477295705366	-0.0265267167300533	0.0150324189719631	12	35
14323	H3K9me3	L2	mesoderm-derived structure	-0.00407431534728588	-0.00621321824129586	0.0101876921142681	-0.0161747992506582	0.0142449145833357	18	19
14324	H3K9me3	L2	monocyte	-0.0106305096710953	-0.00955020089806171	0.00495527767170995	-0.0256276056257079	-0.00250030622898714	39	36
14325	H3K9me3	L2	mononuclear cell	-0.00276634540798345	-0.00276634540798345	NA	-0.00276634540798345	-0.00276634540798345	1	15
14326	H3K9me3	L2	mucosa	0.0045805204430276	0.00536401720810759	0.00573745881474626	-0.00300773164233234	0.0122649115613841	6	8
14327	H3K9me3	L2	muscle organ	-0.00638280570511799	-0.00825594928264369	0.0109931449222868	-0.022830845061985	0.0148275469016715	14	23
14328	H3K9me3	L2	muscle precursor cell	0.0244325398162128	0.0244325398162128	NA	0.0244325398162128	0.0244325398162128	1	2
14329	H3K9me3	L2	myeloid cell	-0.00796643400352772	-0.00957776403807478	0.00944985409741449	-0.0217497199794704	0.015052303784338	46	31
14330	H3K9me3	L2	natural killer cell	-0.0059357080289101	-0.00868928959730208	0.0117520590530739	-0.0177894795220693	0.0101824654296314	6	21
14331	H3K9me3	L2	neural cell	-0.00380357730046405	0.00704438354662183	0.022106671187571	-0.0310975857850211	0.015979348682282	5	17
14332	H3K9me3	L2	neural progenitor cell	-0.0300634869759268	-0.0300634869759268	NA	-0.0300634869759268	-0.0300634869759268	1	45
14333	H3K9me3	L2	neutrophil	-0.00683533753517941	-0.0061360788436372	0.00576641098737979	-0.0175000220575768	0.00388780844644868	23	26
14334	H3K9me3	L2	pancreas	0.00933132150511534	0.00933132150511534	NA	0.00933132150511534	0.00933132150511534	1	5
14335	H3K9me3	L2	peripheral blood mononuclear cell	-0.0100194279441056	-0.00995538380263382	0.00780270128730757	-0.0181358868161182	-0.00203105735503658	4	34
14336	H3K9me3	L2	placenta	-0.00249910138080562	-0.00199461436388386	0.00489461660301957	-0.00969561938572645	0.00404783345102852	5	14
14337	H3K9me3	L2	stem cell derived cell line	-0.00631753628477933	-0.00593101891131365	0.00651154817707618	-0.0154254635420227	0.00398443334903708	9	22
14338	H3K9me3	L2	trophoblast	0.0137311562368029	0.0137311562368029	NA	0.0137311562368029	0.0137311562368029	1	3
14339	H3K9me3	L2	venous blood	-0.0113873609699277	-0.0114381886940704	0.00655841667696845	-0.0253076413664962	0.00260241429110304	15	38
14340	H3K9me3	LTR	T cell	-4.22851540878954e-05	-2.95772567790917e-05	8.9836150876498e-05	-0.000400963612676069	0.00011340389596089	62	12
14341	H3K9me3	LTR	brain	-0.000233331699952253	-0.000220169587299704	0.000130849860609452	-0.00088613340843196	-0.000102055317384399	32	45
14342	H3K9me3	LTR	capillary blood	-0.00012973929821574	-0.000132287715219879	4.85124581103287e-05	-0.000205611688979717	-8.33447525341964e-05	5	34
14343	H3K9me3	LTR	colon	-0.000126001384008243	-0.000131600230601514	4.36762690371834e-05	-0.000212459359636471	-3.65523870291797e-05	24	32
14344	H3K9me3	LTR	connective tissue cell	-4.6455489264399e-05	-5.11584685794624e-05	0.000128249792437975	-0.000217017705953041	0.000227606272320606	20	13
14345	H3K9me3	LTR	dendritic cell	-9.26115687343616e-05	-8.06896784345627e-05	3.36596002148478e-05	-0.000141677999894301	-6.73889181740203e-05	4	26
14346	H3K9me3	LTR	digestive system	-0.000137275509473605	-0.000134520960796228	9.44244332461927e-05	-0.00025966149085426	3.71027328413684e-05	7	35
14347	H3K9me3	LTR	embryonic cell (metazoa)	-0.000101431854983613	-0.000101431854983613	NA	-0.000101431854983613	-0.000101431854983613	1	28
14348	H3K9me3	LTR	endo-epithelial cell	8.40404445683332e-05	7.82068863651115e-05	8.26742809627263e-05	-2.39476482698278e-06	0.000182142770370093	4	4
14349	H3K9me3	LTR	endoderm-derived structure	-0.000145383280967146	-0.00016388431792193	5.60455869708466e-05	-0.000207701329143132	-3.76703774249711e-05	18	38
14350	H3K9me3	LTR	eosinophil	-7.86559153113354e-05	-7.86559153113354e-05	NA	-7.86559153113354e-05	-7.86559153113354e-05	1	21
14351	H3K9me3	LTR	epithelial cell derived cell line	6.56778078219952e-05	7.29974926661389e-05	5.4971293880536e-05	8.94181084411919e-06	0.000149353886147358	5	6
14352	H3K9me3	LTR	epithelial cell of endometrial gland	-2.01629923274791e-05	-2.08568734589548e-06	7.73609829776656e-05	-0.000128179555417691	5.16989607995652e-05	4	9
14353	H3K9me3	LTR	epithelium	-0.000281311031678301	-0.000281311031678301	9.87018882508802e-06	-0.000288290309128113	-0.00027433175422849	2	46
14354	H3K9me3	LTR	erythroid lineage cell	-3.09946449550168e-05	-3.09946449550168e-05	2.52072983483817e-05	-4.88188965525499e-05	-1.31703933574836e-05	2	11
14355	H3K9me3	LTR	extraembryonic cell	1.72051951328163e-05	1.63807182997919e-05	4.15466213210268e-05	-4.34691132667993e-05	7.98971807155296e-05	11	7
14356	H3K9me3	LTR	fibroblast derived cell line	9.67336579886338e-05	9.67336579886338e-05	NA	9.67336579886338e-05	9.67336579886338e-05	1	3
14357	H3K9me3	LTR	hematopoietic cell	-0.000160909506808141	-0.000153404426319437	4.19941736600088e-05	-0.000224675373741856	-0.000102677810213955	10	41
14358	H3K9me3	LTR	hepatocyte	-2.81907564212866e-05	-5.79986480665892e-05	9.59142432816245e-05	-0.00015580884425037	0.000219003465962102	20	10
14359	H3K9me3	LTR	induced pluripotent stem cell	-0.000148080580514366	-0.000148080580514366	4.85100694567416e-05	-0.000182382379583058	-0.000113778781445673	2	39
14360	H3K9me3	LTR	keratinocyte	-0.000103199048211728	-0.000103199048211728	4.13614215826277e-05	-0.00013244598989232	-7.39521065311366e-05	2	29
14361	H3K9me3	LTR	kidney	-0.000178207881964339	-0.000192128653151599	9.01412699079977e-05	-0.000258447896152871	-4.06694512612516e-06	7	43
14362	H3K9me3	LTR	liver	-5.57324272424818e-05	-5.57324272424818e-05	3.72716669627949e-05	-8.20874756980007e-05	-2.93773787869628e-05	2	15
14363	H3K9me3	LTR	lung	-0.000140796001298691	-0.000140796001298691	0.000124784621578965	-0.000229032053404974	-5.25599491924074e-05	2	36
14364	H3K9me3	LTR	lymphocyte of B lineage	-9.06442097164088e-05	-0.000117817210791553	9.27071999429143e-05	-0.000293969079945178	0.000123634309199746	56	25
14365	H3K9me3	LTR	macrophage	-8.73707005448491e-05	-7.39990876466678e-05	7.47195182349527e-05	-0.000353960624176195	6.15209730422982e-05	29	24
14366	H3K9me3	LTR	mammary gland epithelial cell	-6.66574943458673e-05	-4.85548413064396e-05	7.20642961581576e-05	-0.000195392137647905	1.98685979063739e-05	15	17
14367	H3K9me3	LTR	melanocyte	-0.00014493396319905	-0.000161484448904818	0.000111890306504264	-0.000247627192250556	-2.56902484417744e-05	3	37
14368	H3K9me3	LTR	meso-epithelial cell	-8.30959162395557e-05	-0.000131877406328467	0.000158617034274489	-0.000245696114181357	0.000179439566779901	12	23
14369	H3K9me3	LTR	mesoderm-derived structure	-7.59749284740079e-05	-6.20370381531082e-05	9.23661584278787e-05	-0.00026723241055158	6.61354426678596e-05	18	19
14370	H3K9me3	LTR	monocyte	-8.0409927943277e-05	-7.01245465085829e-05	6.23083369419945e-05	-0.000223892721709894	5.14087205959516e-05	39	22
14371	H3K9me3	LTR	mononuclear cell	7.34676107893211e-05	7.34676107893211e-05	NA	7.34676107893211e-05	7.34676107893211e-05	1	5
14372	H3K9me3	LTR	mucosa	-1.37920147935885e-05	-1.81512143491586e-05	4.96097507141174e-05	-7.45694280570659e-05	5.96544890389123e-05	6	8
14373	H3K9me3	LTR	muscle organ	-7.66058021380409e-05	-5.0337878173304e-05	8.23205073839341e-05	-0.000236834203253839	4.80854253614457e-05	14	20
14374	H3K9me3	LTR	muscle precursor cell	0.00017548502754638	0.00017548502754638	NA	0.00017548502754638	0.00017548502754638	1	1
14375	H3K9me3	LTR	myeloid cell	-0.000118880900491178	-7.85457701184999e-05	0.00023932486972144	-0.00124714919037361	0.000200339049747287	46	31
14376	H3K9me3	LTR	natural killer cell	-4.77293442005252e-05	-8.05688411823861e-05	8.27014979905381e-05	-0.000124263363635368	5.91825649918989e-05	6	14
14377	H3K9me3	LTR	neural cell	-0.000175867819957289	-0.000139248386397526	8.91056805018274e-05	-0.000276673141110366	-7.80725807425196e-05	5	42
14378	H3K9me3	LTR	neural progenitor cell	-0.000222952645415336	-0.000222952645415336	NA	-0.000222952645415336	-0.000222952645415336	1	44
14379	H3K9me3	LTR	neutrophil	-6.83491594002417e-05	-5.57432765878166e-05	6.62832338806357e-05	-0.000183602988355145	3.92177121971016e-05	23	18
14380	H3K9me3	LTR	pancreas	-0.000118176842626291	-0.000118176842626291	NA	-0.000118176842626291	-0.000118176842626291	1	30
14381	H3K9me3	LTR	peripheral blood mononuclear cell	-9.46416690146974e-05	-0.00010145463533517	5.1984590841384e-05	-0.000139467940737505	-3.61894646509441e-05	4	27
14382	H3K9me3	LTR	placenta	-6.19390801728515e-05	-8.25413665932741e-05	5.46707793902182e-05	-0.000112915284747947	3.01634009902728e-05	5	16
14383	H3K9me3	LTR	stem cell derived cell line	-0.000126190792458577	-0.000116714455786628	6.66194024236042e-05	-0.000285660163962049	-4.96323541069896e-05	9	33
14384	H3K9me3	LTR	trophoblast	0.000118167773763502	0.000118167773763502	NA	0.000118167773763502	0.000118167773763502	1	2
14385	H3K9me3	LTR	venous blood	-0.000160262381134784	-0.000165748078058942	6.58745316843301e-05	-0.000248723555247985	-4.53785362211372e-06	15	40
14386	H3K9me3	LTR?	T cell	-0.00012285037128587	-0.000132093134173835	0.000120493795910557	-0.000474966804946287	0.000170422841932702	62	8
14387	H3K9me3	LTR?	brain	-0.000376654536486264	-0.000396334498314247	9.23893580848752e-05	-0.000571741052785369	-0.0001874373824012	32	43
14388	H3K9me3	LTR?	capillary blood	-0.000158493756054373	-0.00018949608460673	0.000144220932204192	-0.00032243005750384	6.31514344554812e-05	5	13
14389	H3K9me3	LTR?	colon	-0.000271524388502283	-0.000278238756594407	6.67282105709494e-05	-0.000401374323017747	-0.000119922245943961	24	39
14390	H3K9me3	LTR?	connective tissue cell	-0.000168052178399907	-0.000157900790146468	0.000119862862814042	-0.000393053470973828	0.000128481582718715	20	15
14391	H3K9me3	LTR?	dendritic cell	-0.00021911135404036	-0.000208663948017162	5.17572642739356e-05	-0.000291074948349206	-0.00016804257177791	4	29
14392	H3K9me3	LTR?	digestive system	-0.000241809233272347	-0.000265544102200598	0.000146303659775195	-0.000425617553038505	7.87260619467752e-06	7	35
14393	H3K9me3	LTR?	embryonic cell (metazoa)	-0.00019389589348506	-0.00019389589348506	NA	-0.00019389589348506	-0.00019389589348506	1	23
14394	H3K9me3	LTR?	endo-epithelial cell	6.37255440465712e-05	0.000108658893217839	0.000210210703281672	-0.000203382522604557	0.000240966912355163	4	1
14395	H3K9me3	LTR?	endoderm-derived structure	-0.000262499920386446	-0.000281882729169699	7.20172505770178e-05	-0.000374067431724506	-0.000115629963570112	18	38
14396	H3K9me3	LTR?	eosinophil	-0.000147020682707746	-0.000147020682707746	NA	-0.000147020682707746	-0.000147020682707746	1	11
14397	H3K9me3	LTR?	epithelial cell derived cell line	-4.96511034116633e-05	-3.70569554006418e-05	9.62247831756115e-05	-0.000181365643392533	7.95940739159078e-05	5	5
14398	H3K9me3	LTR?	epithelial cell of endometrial gland	-0.000171772789427027	-0.000171375519023434	8.34728119206625e-05	-0.000273535958446921	-7.08041612143178e-05	4	18
14399	H3K9me3	LTR?	epithelium	-0.000445255852538924	-0.000445255852538924	2.18890318772471e-05	-0.000460733735412934	-0.000429777969664914	2	46
14400	H3K9me3	LTR?	erythroid lineage cell	-0.000137914434448912	-0.000137914434448912	2.4293440215495e-05	-0.000155092490763639	-0.000120736378134186	2	10
14401	H3K9me3	LTR?	extraembryonic cell	-4.13509467181045e-05	-6.12068364824862e-05	4.65848802101338e-05	-0.000104182202575439	4.32065762684209e-05	11	4
14402	H3K9me3	LTR?	fibroblast derived cell line	-9.82713769840178e-05	-9.82713769840178e-05	NA	-9.82713769840178e-05	-9.82713769840178e-05	1	7
14403	H3K9me3	LTR?	hematopoietic cell	-0.000260516891326505	-0.000239775028061143	9.26151591461926e-05	-0.000433385180629395	-0.000153537142199478	10	37
14404	H3K9me3	LTR?	hepatocyte	-7.54797886012545e-05	-0.000148550263934885	0.000204630634991915	-0.000287793626839083	0.000546180554763884	20	6
14405	H3K9me3	LTR?	induced pluripotent stem cell	-0.000184301357892243	-0.000184301357892243	2.3607233990104e-06	-0.000185970641416189	-0.000182632074368296	2	21
14406	H3K9me3	LTR?	keratinocyte	-0.0003213643811689	-0.0003213643811689	3.41120050369214e-05	-0.000345485211250377	-0.000297243551087423	2	41
14407	H3K9me3	LTR?	kidney	-0.000332911970962055	-0.000334958979056298	0.000143327991029906	-0.000497971211128463	-5.59460371210465e-05	7	42
14408	H3K9me3	LTR?	liver	-0.000240167436112314	-0.000240167436112314	0.000119026657992538	-0.00032433199312081	-0.000156002879103818	2	34
14409	H3K9me3	LTR?	lung	-0.000178673230203841	-0.000178673230203841	3.64450573400591e-05	-0.000204443777389729	-0.000152902683017952	2	20
14410	H3K9me3	LTR?	lymphocyte of B lineage	-0.000209771421100157	-0.000243643558197476	0.000124995200875792	-0.000401629153384575	9.29975905265442e-05	56	27
14411	H3K9me3	LTR?	macrophage	-0.0001996813589115	-0.000194075143877191	8.78738815812207e-05	-0.000580261687572698	-8.32017996810211e-05	29	25
14412	H3K9me3	LTR?	mammary gland epithelial cell	-0.000151488389419803	-0.00015525593247259	0.000102150494006014	-0.000338445072949677	-1.56962629063068e-05	15	12
14413	H3K9me3	LTR?	melanocyte	-0.000380414914205841	-0.000428740209193025	0.000108391344965648	-0.000456238181029034	-0.000256266352395465	3	44
14414	H3K9me3	LTR?	meso-epithelial cell	-0.00024447818796975	-0.000264644165675754	0.000138844322669139	-0.000445338795225177	-2.00945021305763e-05	12	36
14415	H3K9me3	LTR?	mesoderm-derived structure	-0.000169787840759036	-0.00014660956449283	0.000139199450126936	-0.000451975472651865	5.59612372484924e-05	18	17
14416	H3K9me3	LTR?	monocyte	-0.000190225212185751	-0.000196936619100011	9.80606095878439e-05	-0.000355829563300404	0.000100252573828985	39	22
14417	H3K9me3	LTR?	mononuclear cell	-0.00022634523695555	-0.00022634523695555	NA	-0.00022634523695555	-0.00022634523695555	1	33
14418	H3K9me3	LTR?	mucosa	-0.000129340823416499	-0.000154221656477951	7.07465779540057e-05	-0.000183909146166669	6.7124653773816e-06	6	9
14419	H3K9me3	LTR?	muscle organ	-0.000218631503711822	-0.000178746807224818	0.00010951666782492	-0.000422497992121684	-7.70275833014902e-05	14	28
14420	H3K9me3	LTR?	muscle precursor cell	2.82253946698976e-05	2.82253946698976e-05	NA	2.82253946698976e-05	2.82253946698976e-05	1	3
14421	H3K9me3	LTR?	myeloid cell	-0.000168366994341232	-0.000165215587605943	0.000112312156644971	-0.00036814236130479	0.000116127419655247	46	16
14422	H3K9me3	LTR?	natural killer cell	-0.000163160837006662	-0.000157864975994122	0.000116332030673517	-0.000304619670675541	-3.78601940615101e-05	6	14
14423	H3K9me3	LTR?	neural cell	-0.00022295427982232	-0.000172017631287232	0.000191343901013381	-0.000492814223459726	-4.46544454617737e-05	5	31
14424	H3K9me3	LTR?	neural progenitor cell	-0.00041554446896444	-0.00041554446896444	NA	-0.00041554446896444	-0.00041554446896444	1	45
14425	H3K9me3	LTR?	neutrophil	-0.000195323908811386	-0.000178757880188429	8.51897412050573e-05	-0.00036673265249708	-2.71802442745508e-05	23	24
14426	H3K9me3	LTR?	pancreas	-0.000224298277377073	-0.000224298277377073	NA	-0.000224298277377073	-0.000224298277377073	1	32
14427	H3K9me3	LTR?	peripheral blood mononuclear cell	-0.000174117839481852	-0.00016021745031551	0.000164566677789967	-0.000359334889261859	-1.67015680345286e-05	4	19
14428	H3K9me3	LTR?	placenta	-0.000202490120406115	-0.000221534605789966	5.14801517956695e-05	-0.000247272213626324	-0.000120723921460937	5	26
14429	H3K9me3	LTR?	stem cell derived cell line	-0.000222267284807279	-0.000156383884592898	0.000115938008489325	-0.000431508453281676	-0.000121343365966348	9	30
14430	H3K9me3	LTR?	trophoblast	4.66184855304908e-05	4.66184855304908e-05	NA	4.66184855304908e-05	4.66184855304908e-05	1	2
14431	H3K9me3	LTR?	venous blood	-0.000284652358640339	-0.000325177384404406	9.96149770814936e-05	-0.000383549249880935	1.70570916592883e-06	15	40
14432	H3K9me3	Low_complexity	T cell	-0.00163519085713091	-0.00175446975473487	0.00216521864254944	-0.00379587347129703	0.0138714631871521	62	10
14433	H3K9me3	Low_complexity	brain	-0.00383525268957048	-0.00381935663209926	0.000465261182004905	-0.00503698804934499	-0.00302511668825834	32	46
14434	H3K9me3	Low_complexity	capillary blood	-0.00250857114708561	-0.00255011612926963	0.000409089030347217	-0.00304920565732407	-0.00207691575183547	5	30
14435	H3K9me3	Low_complexity	colon	-0.00271098452798778	-0.00272494753578566	0.000505662073339704	-0.00364279615957702	-0.00171309788410306	24	34
14436	H3K9me3	Low_complexity	connective tissue cell	-0.00242020898318835	-0.00247576765839646	0.00110830419583032	-0.0041416875154388	-0.000479315160790353	20	27
14437	H3K9me3	Low_complexity	dendritic cell	-0.00217254024308555	-0.00206525217117683	0.000522539248395311	-0.00287782945414748	-0.00168182717584107	4	19
14438	H3K9me3	Low_complexity	digestive system	-0.00141409814261425	-0.00230317047285	0.00361560218171394	-0.00376149310325783	0.00662516395234981	7	8
14439	H3K9me3	Low_complexity	embryonic cell (metazoa)	-0.00275165362733077	-0.00275165362733077	NA	-0.00275165362733077	-0.00275165362733077	1	35
14440	H3K9me3	Low_complexity	endo-epithelial cell	-0.000163881358276976	-0.0006574303168359	0.00152054010921296	-0.00134649977102922	0.00200583497159312	4	1
14441	H3K9me3	Low_complexity	endoderm-derived structure	-0.00298341134270782	-0.00314122451699802	0.000884135822211058	-0.00410064469006273	-0.00148914075079023	18	39
14442	H3K9me3	Low_complexity	eosinophil	-0.00116860119986321	-0.00116860119986321	NA	-0.00116860119986321	-0.00116860119986321	1	5
14443	H3K9me3	Low_complexity	epithelial cell derived cell line	-0.001143926524934	-0.00151670762795052	0.00124002309819321	-0.00255564710448009	0.000313345999164268	5	4
14444	H3K9me3	Low_complexity	epithelial cell of endometrial gland	-0.00138595482191361	-0.00139319256640737	0.00040685614021844	-0.00185268186861485	-0.000904752286224833	4	7
14445	H3K9me3	Low_complexity	epithelium	-0.00362163712810821	-0.00362163712810821	0.000148635656773206	-0.00372673840893866	-0.00351653584727776	2	44
14446	H3K9me3	Low_complexity	erythroid lineage cell	-0.00167773408772471	-0.00167773408772471	0.000267105624842576	-0.00186660628634396	-0.00148886188910545	2	11
14447	H3K9me3	Low_complexity	extraembryonic cell	-0.00108626882511446	-0.0011062646830481	0.000419221564833855	-0.0016872871839689	-0.000402505275108759	11	3
14448	H3K9me3	Low_complexity	fibroblast derived cell line	-0.00223484497736434	-0.00223484497736434	NA	-0.00223484497736434	-0.00223484497736434	1	24
14449	H3K9me3	Low_complexity	hematopoietic cell	-0.00344274877781419	-0.00341562315611111	0.000593277978181924	-0.00442162471925077	-0.00237301136466199	10	43
14450	H3K9me3	Low_complexity	hepatocyte	-0.0011959682653921	-0.00110465416675486	0.000506437069760599	-0.00226075619916213	-0.000237294641579048	20	6
14451	H3K9me3	Low_complexity	induced pluripotent stem cell	-0.0027887535011112	-0.0027887535011112	0.000230569854956207	-0.00295179100908794	-0.00262571599313447	2	36
14452	H3K9me3	Low_complexity	keratinocyte	-0.00265155684810319	-0.00265155684810319	0.000275783398849951	-0.00284656515956867	-0.00245654853663772	2	32
14453	H3K9me3	Low_complexity	kidney	-0.00330532501611251	-0.00344360763738553	0.00113936699586207	-0.00435299263722842	-0.000932144128063489	7	41
14454	H3K9me3	Low_complexity	liver	-0.0029168648177726	-0.0029168648177726	0.000656197825661326	-0.00338086675009759	-0.00245286288544761	2	38
14455	H3K9me3	Low_complexity	lung	-0.00309577248128934	-0.00309577248128934	0.000742256957599166	-0.0036206274093906	-0.00257091755318807	2	40
14456	H3K9me3	Low_complexity	lymphocyte of B lineage	-0.00210191295935054	-0.00191853740918705	0.0011191131805503	-0.00427717457660633	-4.09719255614124e-05	56	18
14457	H3K9me3	Low_complexity	macrophage	-0.00186786864228347	-0.00183148216395389	0.000840825720184344	-0.0039349367397128	-7.60528057582528e-05	29	16
14458	H3K9me3	Low_complexity	mammary gland epithelial cell	-0.00219583766671012	-0.00201373906749719	0.00106230921271602	-0.00400794851646235	-0.000724323272077658	15	21
14459	H3K9me3	Low_complexity	melanocyte	-0.00250747832451842	-0.00246505782487461	0.000313797740666041	-0.00284032842730298	-0.00221704872137765	3	29
14460	H3K9me3	Low_complexity	meso-epithelial cell	-0.00263657011008533	-0.00335570063717391	0.00145586210320982	-0.00457892819288858	-0.000265109305622683	12	31
14461	H3K9me3	Low_complexity	mesoderm-derived structure	-0.00222956812714231	-0.00274263818605994	0.00243597189268766	-0.00374757969726616	0.00711474336417947	18	22
14462	H3K9me3	Low_complexity	monocyte	-0.00170784752698073	-0.00186123052152132	0.00131805282494937	-0.0039243277226894	0.0039615584686566	39	12
14463	H3K9me3	Low_complexity	mononuclear cell	-0.00149895782984051	-0.00149895782984051	NA	-0.00149895782984051	-0.00149895782984051	1	9
14464	H3K9me3	Low_complexity	mucosa	-0.00175058052421622	-0.00173974540580481	0.000814743454100574	-0.00279072186412328	-0.000905504802667212	6	13
14465	H3K9me3	Low_complexity	muscle organ	-0.00282911146490799	-0.0027977402073529	0.000811179191435222	-0.00403018011476365	-0.000518416279879316	14	37
14466	H3K9me3	Low_complexity	muscle precursor cell	-0.00180012376143598	-0.00180012376143598	NA	-0.00180012376143598	-0.00180012376143598	1	14
14467	H3K9me3	Low_complexity	myeloid cell	-0.00218313890735125	-0.00227092709324348	0.000853742393948047	-0.00389307883587355	0.000193977058264872	46	20
14468	H3K9me3	Low_complexity	natural killer cell	-0.00181223664508442	-0.00234027522969011	0.00144360254633299	-0.00314684546699759	0.000310604452620595	6	15
14469	H3K9me3	Low_complexity	neural cell	-0.00333379401574883	-0.0033935594193578	0.000426873314768666	-0.00382341312454967	-0.00268367877223511	5	42
14470	H3K9me3	Low_complexity	neural progenitor cell	-0.00364187235317966	-0.00364187235317966	NA	-0.00364187235317966	-0.00364187235317966	1	45
14471	H3K9me3	Low_complexity	neutrophil	-0.000760514868812569	-0.000762289409750657	0.000823189939300107	-0.00222871335432708	0.000381416853590985	23	2
14472	H3K9me3	Low_complexity	pancreas	-0.00247393912474212	-0.00247393912474212	NA	-0.00247393912474212	-0.00247393912474212	1	28
14473	H3K9me3	Low_complexity	peripheral blood mononuclear cell	-0.00223397287647694	-0.00228015200934527	0.00106830120955761	-0.00328497184637143	-0.00109061564084582	4	23
14474	H3K9me3	Low_complexity	placenta	-0.00199864410621529	-0.00193415777970495	0.000603292567539982	-0.00290670133050997	-0.00122198229295864	5	17
14475	H3K9me3	Low_complexity	stem cell derived cell line	-0.00265217355475229	-0.00255008338559667	0.000221683513163332	-0.00310070059257409	-0.00243583740029113	9	33
14476	H3K9me3	Low_complexity	trophoblast	-0.00233934635040445	-0.00233934635040445	NA	-0.00233934635040445	-0.00233934635040445	1	25
14477	H3K9me3	Low_complexity	venous blood	-0.00236560256207464	-0.00251991770043871	0.000683277261874618	-0.00336320670510041	-0.000510602774496724	15	26
14478	H3K9me3	MIR	T cell	-0.0143439729575824	-0.0143962403777205	0.00840034248237035	-0.0338036632968022	0.00515218077035759	62	15
14479	H3K9me3	MIR	brain	-0.0306559249212591	-0.0322150122699528	0.00653645077416529	-0.0400834634252667	-0.0162535148824984	32	44
14480	H3K9me3	MIR	capillary blood	-0.0226536007248046	-0.024378218954867	0.00467860376818846	-0.0283732195208269	-0.0174843094728839	5	39
14481	H3K9me3	MIR	colon	-0.023675250941446	-0.023646255640365	0.00369986615402556	-0.029553961571111	-0.0174214422893244	24	40
14482	H3K9me3	MIR	connective tissue cell	-0.0122010675020193	-0.0111601115476785	0.0132866297865761	-0.0329449865343157	0.0100728958478805	20	10
14483	H3K9me3	MIR	dendritic cell	-0.020928739516239	-0.0200666057092376	0.00270247433913098	-0.024837535530963	-0.0187442111155179	4	37
14484	H3K9me3	MIR	digestive system	-0.0151262426208288	-0.0141981372086046	0.0141090837049447	-0.0363318023954252	0.00513077854991447	7	17
14485	H3K9me3	MIR	embryonic cell (metazoa)	-0.0141991989352757	-0.0141991989352757	NA	-0.0141991989352757	-0.0141991989352757	1	14
14486	H3K9me3	MIR	endo-epithelial cell	0.011073990821415	0.00989249533381525	0.00938496349399454	0.00248403002453905	0.0220269425934903	4	1
14487	H3K9me3	MIR	endoderm-derived structure	-0.0236871118308583	-0.0243248137800487	0.00698067847034012	-0.031394176416542	-0.000700152629602771	18	41
14488	H3K9me3	MIR	eosinophil	-0.0166038114386261	-0.0166038114386261	NA	-0.0166038114386261	-0.0166038114386261	1	23
14489	H3K9me3	MIR	epithelial cell derived cell line	0.000235494769207946	-0.0040034522213482	0.00868788435207	-0.00793173447022183	0.0126650545322069	5	3
14490	H3K9me3	MIR	epithelial cell of endometrial gland	-0.0138258054025234	-0.0109370578419445	0.00769514187916791	-0.0250907260152413	-0.00833837991096316	4	13
14491	H3K9me3	MIR	epithelium	-0.0381641293102742	-0.0381641293102742	0.00110681251432889	-0.0389467639446582	-0.0373814946758901	2	46
14492	H3K9me3	MIR	erythroid lineage cell	-0.0155166464488616	-0.0155166464488616	0.0005430431896397	-0.015900635970733	-0.0151326569269902	2	19
14493	H3K9me3	MIR	extraembryonic cell	-0.00935582512378311	-0.0103755490648031	0.00304175322674769	-0.0126974468642776	-0.00433577349461453	11	7
14494	H3K9me3	MIR	fibroblast derived cell line	0.000212814862750722	0.000212814862750722	NA	0.000212814862750722	0.000212814862750722	1	4
14495	H3K9me3	MIR	hematopoietic cell	-0.0252517059842888	-0.0233535671801807	0.00548343049201893	-0.0335033624036278	-0.0167358942746782	10	42
14496	H3K9me3	MIR	hepatocyte	-0.00943153220855715	-0.0163298705697455	0.0137929722318906	-0.026557961099515	0.0225435602541343	20	8
14497	H3K9me3	MIR	induced pluripotent stem cell	-0.013466123231274	-0.013466123231274	0.00435163210447111	-0.0165431918015746	-0.0103890546609734	2	12
14498	H3K9me3	MIR	keratinocyte	-0.0200831727648149	-0.0200831727648149	0.00136229356453445	-0.021046459782264	-0.0191198857473658	2	33
14499	H3K9me3	MIR	kidney	-0.0268082656116295	-0.0299075750394114	0.0104165929766125	-0.0346805347508496	-0.00450946708521932	7	43
14500	H3K9me3	MIR	liver	-0.0208259708585976	-0.0208259708585976	0.0128868062633842	-0.0299383189552738	-0.0117136227619213	2	36
14501	H3K9me3	MIR	lung	-0.0128263334422153	-0.0128263334422153	0.017436795463937	-0.025156009756928	-0.000496657127502693	2	11
14502	H3K9me3	MIR	lymphocyte of B lineage	-0.0187392878847808	-0.0194138567099349	0.00791602508535014	-0.0333678596125947	-0.00391867410802247	56	28
14503	H3K9me3	MIR	macrophage	-0.0197714785200492	-0.0197771771091973	0.00360856679106281	-0.0285936044547491	-0.0128633954836264	29	32
14504	H3K9me3	MIR	mammary gland epithelial cell	-0.0156375171894895	-0.0121143774989048	0.00754943196438603	-0.0287155031519276	-0.00627519028209594	15	21
14505	H3K9me3	MIR	melanocyte	-0.0207219131023693	-0.0206306711841019	0.00464472299975135	-0.0254115848718067	-0.0161234832511993	3	35
14506	H3K9me3	MIR	meso-epithelial cell	-0.0186240114813751	-0.024049825334007	0.0159460123676495	-0.0358540904759434	0.00688454760349262	12	27
14507	H3K9me3	MIR	mesoderm-derived structure	-0.014608226353882	-0.0162946819567348	0.00924134276083971	-0.0360583084918574	0.00696759776419556	18	16
14508	H3K9me3	MIR	monocyte	-0.0206863878451297	-0.0206721456856931	0.00415387360721236	-0.0318908157152096	-0.0133091349418709	39	34
14509	H3K9me3	MIR	mononuclear cell	-0.0175597950247177	-0.0175597950247177	NA	-0.0175597950247177	-0.0175597950247177	1	24
14510	H3K9me3	MIR	mucosa	-0.0069096848992632	-0.00524993417168724	0.00793491854759359	-0.0166074773783701	0.00414216912507602	6	6
14511	H3K9me3	MIR	muscle organ	-0.0162830239452519	-0.0163201512980276	0.00835313318139259	-0.0314647622955301	-0.000967261503985664	14	22
14512	H3K9me3	MIR	muscle precursor cell	0.00781299040527264	0.00781299040527264	NA	0.00781299040527264	0.00781299040527264	1	2
14513	H3K9me3	MIR	myeloid cell	-0.0183159843797728	-0.0206901895829364	0.00727773728494893	-0.0298387247114243	0.000444963627928011	46	25
14514	H3K9me3	MIR	natural killer cell	-0.0193077041079346	-0.021491512366848	0.00851482189734182	-0.0283341408607802	-0.00506414992864459	6	29
14515	H3K9me3	MIR	neural cell	-0.0196955931537515	-0.0106762000525912	0.0141732838923684	-0.0371675354803298	-0.00799854522933579	5	31
14516	H3K9me3	MIR	neural progenitor cell	-0.0358513551434607	-0.0358513551434607	NA	-0.0358513551434607	-0.0358513551434607	1	45
14517	H3K9me3	MIR	neutrophil	-0.0183778458906676	-0.0168859999985465	0.00449102697657159	-0.0265274840382928	-0.0110554610116125	23	26
14518	H3K9me3	MIR	pancreas	-0.0102886455069438	-0.0102886455069438	NA	-0.0102886455069438	-0.0102886455069438	1	9
14519	H3K9me3	MIR	peripheral blood mononuclear cell	-0.0193846312793874	-0.0208015353729663	0.00975639500320597	-0.0289415683117601	-0.00699388605985679	4	30
14520	H3K9me3	MIR	placenta	-0.0154120768812694	-0.0166313713241267	0.00474572788665192	-0.0200749747922363	-0.00754001272244479	5	18
14521	H3K9me3	MIR	stem cell derived cell line	-0.0155272033893346	-0.0153393259433854	0.00595211676573446	-0.0246614397259057	-0.00509450502483628	9	20
14522	H3K9me3	MIR	trophoblast	-0.00334237287840218	-0.00334237287840218	NA	-0.00334237287840218	-0.00334237287840218	1	5
14523	H3K9me3	MIR	venous blood	-0.0224134049048098	-0.0232652679817485	0.00633153628333637	-0.0323026731067962	-0.00641661365976637	15	38
14524	H3K9me3	MULE-MuDR	T cell	-1.53084630664115e-05	-1.39702761484652e-05	6.66347169754962e-05	-0.000187049831874844	0.000219224412641995	62	16
14525	H3K9me3	MULE-MuDR	brain	-0.000128617750129751	-0.000110889715787061	0.000126638823953249	-0.000780515194745335	-1.23059907547212e-05	32	45
14526	H3K9me3	MULE-MuDR	capillary blood	-6.62023372930767e-05	-3.53629258684575e-05	4.94598578990618e-05	-0.000140374973685303	-2.74100007131431e-05	5	37
14527	H3K9me3	MULE-MuDR	colon	-6.0568419644183e-05	-6.02521813276958e-05	3.44881472173971e-05	-0.000151208719745412	7.54666385134e-06	24	34
14528	H3K9me3	MULE-MuDR	connective tissue cell	-2.17835698156039e-05	-2.91104703778362e-05	7.71140757900096e-05	-0.000146568347664218	0.000146961066110319	20	18
14529	H3K9me3	MULE-MuDR	dendritic cell	-3.92721429182373e-05	-3.06427184272408e-05	3.75192912493436e-05	-9.20502215299093e-05	-3.75291328855828e-06	4	25
14530	H3K9me3	MULE-MuDR	digestive system	-3.86208876381255e-05	-4.44784254665385e-05	3.94284034968152e-05	-0.000104273595891975	1.83392082585969e-05	7	24
14531	H3K9me3	MULE-MuDR	embryonic cell (metazoa)	8.83804126787234e-06	8.83804126787234e-06	NA	8.83804126787234e-06	8.83804126787234e-06	1	10
14532	H3K9me3	MULE-MuDR	endo-epithelial cell	-3.81486500973644e-05	-2.04640318876479e-05	7.02140681010398e-05	-0.000133438724839567	2.1772188225405e-05	4	23
14533	H3K9me3	MULE-MuDR	endoderm-derived structure	-6.29744982674863e-05	-6.46694461608624e-05	4.06251247095285e-05	-0.000118527383058485	1.24483540186345e-05	18	35
14534	H3K9me3	MULE-MuDR	eosinophil	-4.86356156275599e-05	-4.86356156275599e-05	NA	-4.86356156275599e-05	-4.86356156275599e-05	1	32
14535	H3K9me3	MULE-MuDR	epithelial cell derived cell line	6.67768591446697e-05	8.45229464465241e-05	5.05679953860334e-05	-4.94508017838031e-06	0.000119205568301768	5	3
14536	H3K9me3	MULE-MuDR	epithelial cell of endometrial gland	-2.05072028972899e-05	-1.00390468551053e-05	3.4279499886279e-05	-6.95991382223155e-05	7.64842034336643e-06	4	17
14537	H3K9me3	MULE-MuDR	epithelium	-0.000143584825073727	-0.000143584825073727	1.80953337334655e-05	-0.000156380158264494	-0.000130789491882959	2	46
14538	H3K9me3	MULE-MuDR	erythroid lineage cell	6.5367843482833e-05	6.5367843482833e-05	1.25793281719304e-05	5.647291522969e-05	7.42627717359759e-05	2	4
14539	H3K9me3	MULE-MuDR	extraembryonic cell	5.15253869491099e-05	5.24709089510472e-05	3.12078138767356e-05	-2.77575513328257e-06	0.000111745522730782	11	5
14540	H3K9me3	MULE-MuDR	fibroblast derived cell line	3.01947809862418e-05	3.01947809862418e-05	NA	3.01947809862418e-05	3.01947809862418e-05	1	6
14541	H3K9me3	MULE-MuDR	hematopoietic cell	-4.29349360887797e-05	-4.43682058830522e-05	3.13090831025827e-05	-9.47595228588e-05	4.15183758209338e-06	10	27
14542	H3K9me3	MULE-MuDR	hepatocyte	2.43264787480216e-06	1.00606073448461e-05	3.41280976489008e-05	-7.44457300931006e-05	4.84689177890029e-05	20	12
14543	H3K9me3	MULE-MuDR	induced pluripotent stem cell	8.84933492501289e-06	8.84933492501289e-06	6.36106923059233e-05	-3.61302169604764e-05	5.38288868105022e-05	2	9
14544	H3K9me3	MULE-MuDR	keratinocyte	-7.08346656732556e-05	-7.08346656732556e-05	2.32333619051645e-05	-8.72631334261587e-05	-5.44061979203526e-05	2	39
14545	H3K9me3	MULE-MuDR	kidney	-9.70511082378649e-05	-0.000101985412863393	6.02821614337022e-05	-0.000174067083858481	-8.93224581462631e-07	7	43
14546	H3K9me3	MULE-MuDR	liver	-6.57156883910183e-05	-6.57156883910183e-05	6.6937679563908e-05	-0.00011304777552755	-1.83836012544868e-05	2	36
14547	H3K9me3	MULE-MuDR	lung	-7.70889385853869e-05	-7.70889385853869e-05	6.81990668948033e-06	-8.1911340852578e-05	-7.22665363181959e-05	2	40
14548	H3K9me3	MULE-MuDR	lymphocyte of B lineage	-4.1918578106348e-05	-4.93413850572261e-05	6.52303821203413e-05	-0.000163748339382837	0.000110495319160314	56	26
14549	H3K9me3	MULE-MuDR	macrophage	-2.21059551693486e-05	-1.63755859141505e-05	8.30825051178496e-05	-0.000383297760621428	0.000128965435269836	29	19
14550	H3K9me3	MULE-MuDR	mammary gland epithelial cell	5.05229475851881e-06	-7.6984134860433e-06	3.60898224698995e-05	-4.00871503103434e-05	8.39813129073208e-05	15	11
14551	H3K9me3	MULE-MuDR	melanocyte	-8.22354936311188e-05	-8.89794852802628e-05	7.74820397057246e-05	-0.000156125101526873	-1.60189408622086e-06	3	41
14552	H3K9me3	MULE-MuDR	meso-epithelial cell	-4.51394981676471e-05	-7.52172037947277e-05	9.29549247913082e-05	-0.000146778442820898	0.000104688388336915	12	29
14553	H3K9me3	MULE-MuDR	mesoderm-derived structure	-4.51087477253527e-05	-3.8922205808339e-05	4.64923039295817e-05	-0.00014166835828815	1.50114275283134e-05	18	28
14554	H3K9me3	MULE-MuDR	monocyte	-1.51887359726065e-05	-1.96441660467285e-05	4.99130956956558e-05	-9.65263640872306e-05	0.00012974014355197	39	15
14555	H3K9me3	MULE-MuDR	mononuclear cell	1.18818085678775e-05	1.18818085678775e-05	NA	1.18818085678775e-05	1.18818085678775e-05	1	8
14556	H3K9me3	MULE-MuDR	mucosa	2.08114321423474e-05	6.88433590745379e-07	5.68364520715781e-05	-3.00430122259745e-05	9.98472007629523e-05	6	7
14557	H3K9me3	MULE-MuDR	muscle organ	-4.77881878459784e-05	-5.95778458832537e-05	5.68164017350704e-05	-0.000128859090069243	5.55484165833819e-05	14	31
14558	H3K9me3	MULE-MuDR	muscle precursor cell	8.81025805778792e-05	8.81025805778792e-05	NA	8.81025805778792e-05	8.81025805778792e-05	1	1
14559	H3K9me3	MULE-MuDR	myeloid cell	-6.76387148140514e-05	-3.60504448942815e-05	0.000163679279567839	-0.000825610959335906	0.000118866779272958	46	38
14560	H3K9me3	MULE-MuDR	natural killer cell	-2.54145457265175e-05	-1.35363851093545e-05	3.44686567842942e-05	-8.50992194710603e-05	7.0477030831468e-06	6	20
14561	H3K9me3	MULE-MuDR	neural cell	-4.62810651632113e-05	-5.18359716407487e-05	0.000103519617723432	-0.000143180663514501	0.0001180942359409	5	30
14562	H3K9me3	MULE-MuDR	neural progenitor cell	-0.000124879628435529	-0.000124879628435529	NA	-0.000124879628435529	-0.000124879628435529	1	44
14563	H3K9me3	MULE-MuDR	neutrophil	-2.63231302396768e-05	-2.25830592438868e-05	4.140766332065e-05	-0.000114120918203072	5.3731266608298e-05	23	21
14564	H3K9me3	MULE-MuDR	pancreas	-4.95422726224712e-05	-4.95422726224712e-05	NA	-4.95422726224712e-05	-4.95422726224712e-05	1	33
14565	H3K9me3	MULE-MuDR	peripheral blood mononuclear cell	-2.66776571402504e-05	-2.77387669361692e-05	2.7673192541832e-05	-5.61579136429928e-05	4.92481895432959e-06	4	22
14566	H3K9me3	MULE-MuDR	placenta	-1.12780859993017e-05	-1.56896611583882e-05	2.74841093464071e-05	-3.67176382025698e-05	3.3878225100494e-05	5	14
14567	H3K9me3	MULE-MuDR	stem cell derived cell line	-9.99441804735792e-06	-1.01423819592259e-05	5.2557041582454e-05	-0.000123387527343258	6.03097091832556e-05	9	13
14568	H3K9me3	MULE-MuDR	trophoblast	7.48114098689062e-05	7.48114098689062e-05	NA	7.48114098689062e-05	7.48114098689062e-05	1	2
14569	H3K9me3	MULE-MuDR	venous blood	-8.46423478524863e-05	-9.24204483542328e-05	3.7067021692085e-05	-0.000141728929458703	-4.53627301089163e-06	15	42
14570	H3K9me3	Merlin	T cell	-8.9849964132866e-06	-6.53431654895566e-06	1.0231209854117e-05	-4.62287440412492e-05	7.71429906785649e-06	62	34
14571	H3K9me3	Merlin	brain	-1.54890661645999e-05	-9.19906582664924e-06	3.71157493951504e-05	-0.000218150087260035	-1.10001575135299e-06	32	45
14572	H3K9me3	Merlin	capillary blood	-9.48977630134958e-06	-1.14808670322914e-05	9.39725653528719e-06	-2.21834073175581e-05	2.76520300181694e-06	5	37
14573	H3K9me3	Merlin	colon	-5.64672204544275e-07	1.84009767459947e-07	4.9075629059367e-06	-1.56089273095935e-05	4.66105393756547e-06	24	6
14574	H3K9me3	Merlin	connective tissue cell	-4.38106281225052e-06	-5.12845139301695e-06	4.00914388800462e-06	-1.14467979366426e-05	1.93015141683915e-06	20	16
14575	H3K9me3	Merlin	dendritic cell	-1.05335152899808e-05	-9.63369004904303e-06	9.87293139143709e-06	-2.22978538652073e-05	-5.68827196629676e-07	4	39
14576	H3K9me3	Merlin	digestive system	-5.87735260347981e-06	-4.56185737181572e-06	3.1986943242663e-06	-1.02320130413791e-05	-9.14809733725575e-07	7	28
14577	H3K9me3	Merlin	embryonic cell (metazoa)	5.16643943430438e-06	5.16643943430438e-06	NA	5.16643943430438e-06	5.16643943430438e-06	1	1
14578	H3K9me3	Merlin	endo-epithelial cell	-1.19217360404432e-05	-1.15584933144247e-05	1.15540273302977e-05	-2.27341271444498e-05	-1.83583038847384e-06	4	41
14579	H3K9me3	Merlin	endoderm-derived structure	-2.90141186192675e-06	-1.60881118985006e-06	4.4538396150586e-06	-9.21320745099735e-06	3.62465900110491e-06	18	13
14580	H3K9me3	Merlin	eosinophil	-1.01817039492884e-05	-1.01817039492884e-05	NA	-1.01817039492884e-05	-1.01817039492884e-05	1	38
14581	H3K9me3	Merlin	epithelial cell derived cell line	-1.94638447882093e-07	-1.30893611535577e-06	7.32729627227837e-06	-8.11758138405874e-06	1.07767181446164e-05	5	5
14582	H3K9me3	Merlin	epithelial cell of endometrial gland	-5.35172756177429e-06	-4.86497102282011e-06	3.01470257741097e-06	-9.4632532043985e-06	-2.21371499705843e-06	4	24
14583	H3K9me3	Merlin	epithelium	-4.49592149678704e-06	-4.49592149678704e-06	1.05110138089995e-07	-4.57024558820193e-06	-4.42159740537215e-06	2	18
14584	H3K9me3	Merlin	erythroid lineage cell	1.85377198319492e-06	1.85377198319492e-06	5.09684105740156e-07	1.49337089576306e-06	2.21417307062679e-06	2	3
14585	H3K9me3	Merlin	extraembryonic cell	-2.71563462280098e-08	7.890501725034e-07	2.77421921732751e-06	-3.42822629023111e-06	4.66731793189249e-06	11	4
14586	H3K9me3	Merlin	fibroblast derived cell line	-1.40350780559497e-06	-1.40350780559497e-06	NA	-1.40350780559497e-06	-1.40350780559497e-06	1	9
14587	H3K9me3	Merlin	hematopoietic cell	-8.96918546596246e-07	-4.58980761111834e-07	7.2965660776912e-06	-1.17682197734143e-05	1.15786405357415e-05	10	7
14588	H3K9me3	Merlin	hepatocyte	-5.52006793761528e-06	-4.23284847235503e-06	1.24461739249323e-05	-4.42551064304729e-05	1.93854518619506e-05	20	25
14589	H3K9me3	Merlin	induced pluripotent stem cell	-4.53654525283805e-06	-4.53654525283805e-06	1.61631175064419e-07	-4.65083575277725e-06	-4.42225475289885e-06	2	19
14590	H3K9me3	Merlin	keratinocyte	-9.18562866136195e-06	-9.18562866136195e-06	4.85420859657452e-07	-9.52887304295513e-06	-8.84238427976876e-06	2	36
14591	H3K9me3	Merlin	kidney	-7.09462960156446e-06	-4.12738435806191e-06	1.10864499899782e-05	-2.44334603046564e-05	7.73636000428237e-06	7	30
14592	H3K9me3	Merlin	liver	-5.63510478622109e-06	-5.63510478622109e-06	1.46219906838342e-05	-1.59744135532068e-05	4.7042039807646e-06	2	26
14593	H3K9me3	Merlin	lung	-4.67918351738902e-06	-4.67918351738902e-06	4.54250747050443e-07	-5.00038730098744e-06	-4.3579797337906e-06	2	21
14594	H3K9me3	Merlin	lymphocyte of B lineage	-5.84814361499545e-06	-4.14102101954627e-06	8.24443077647186e-06	-3.09778867210634e-05	1.43611516738712e-05	56	27
14595	H3K9me3	Merlin	macrophage	-7.80454820653151e-06	-9.2529348453359e-06	1.03215862036271e-05	-3.63255136879876e-05	6.53938297591662e-06	29	33
14596	H3K9me3	Merlin	mammary gland epithelial cell	-1.18971056280612e-06	5.76939275235178e-07	5.06844996345329e-06	-9.24830051042248e-06	5.27273766635501e-06	15	8
14597	H3K9me3	Merlin	melanocyte	-9.01201570136233e-06	-9.9398070626517e-06	4.23358197354787e-06	-1.27047555254483e-05	-4.39148451598703e-06	3	35
14598	H3K9me3	Merlin	meso-epithelial cell	-2.92983056019423e-06	-2.60389982021963e-06	4.33331862700582e-06	-1.26182240754939e-05	5.35029942937635e-06	12	14
14599	H3K9me3	Merlin	mesoderm-derived structure	-3.21219557620772e-06	-3.28061955468218e-06	8.55401675580495e-06	-2.13436294060729e-05	8.74426274103507e-06	18	15
14600	H3K9me3	Merlin	monocyte	-5.32842092187253e-06	-4.46210484353843e-06	7.01705945225265e-06	-2.34205322327323e-05	1.30838436570883e-05	39	23
14601	H3K9me3	Merlin	mononuclear cell	-1.95794227101465e-05	-1.95794227101465e-05	NA	-1.95794227101465e-05	-1.95794227101465e-05	1	46
14602	H3K9me3	Merlin	mucosa	-1.57534858239926e-06	-1.96724408926093e-06	3.24148242012845e-06	-4.75825167888672e-06	2.78309349294851e-06	6	10
14603	H3K9me3	Merlin	muscle organ	-4.69561495454387e-06	-4.87904202986907e-06	4.25616107259887e-06	-1.2289727943904e-05	3.1165187298207e-06	14	22
14604	H3K9me3	Merlin	muscle precursor cell	-4.3916256676185e-06	-4.3916256676185e-06	NA	-4.3916256676185e-06	-4.3916256676185e-06	1	17
14605	H3K9me3	Merlin	myeloid cell	-1.43418152083185e-05	-8.68491914137568e-06	2.51876868299713e-05	-0.000150933359359448	9.75425538283863e-06	46	43
14606	H3K9me3	Merlin	natural killer cell	-7.61135933056596e-06	-1.09235459861498e-05	1.01339396149393e-05	-1.57641701334651e-05	1.10393730336956e-05	6	32
14607	H3K9me3	Merlin	neural cell	3.01248034961202e-06	-1.36069200314282e-07	8.59602961595374e-06	-4.82393145208581e-06	1.24755305401461e-05	5	2
14608	H3K9me3	Merlin	neural progenitor cell	-1.52319902651313e-05	-1.52319902651313e-05	NA	-1.52319902651313e-05	-1.52319902651313e-05	1	44
14609	H3K9me3	Merlin	neutrophil	-6.77508538170211e-06	-9.59835845971296e-06	6.3941739040975e-06	-1.81605922002153e-05	7.14163481281617e-06	23	29
14610	H3K9me3	Merlin	pancreas	-4.58234808618482e-06	-4.58234808618482e-06	NA	-4.58234808618482e-06	-4.58234808618482e-06	1	20
14611	H3K9me3	Merlin	peripheral blood mononuclear cell	-1.42368202619649e-05	-1.12726140123361e-05	7.43132758949938e-06	-2.52256885449138e-05	-9.17636447827367e-06	4	42
14612	H3K9me3	Merlin	placenta	-1.09564314125855e-05	-1.03375267803591e-05	4.57171657096114e-06	-1.57164431887559e-05	-4.33039828677359e-06	5	40
14613	H3K9me3	Merlin	stem cell derived cell line	-1.7090360000111e-06	4.81711537306388e-07	1.06248826742731e-05	-2.36718400938395e-05	1.34141875107553e-05	9	11
14614	H3K9me3	Merlin	trophoblast	-2.25344170308858e-06	-2.25344170308858e-06	NA	-2.25344170308858e-06	-2.25344170308858e-06	1	12
14615	H3K9me3	Merlin	venous blood	-7.35806894356758e-06	-4.68687940000215e-06	9.48327435543991e-06	-1.94500479347413e-05	1.10185406833604e-05	15	31
14616	H3K9me3	PIF-Harbinger	T cell	-4.54477219419206e-06	-4.57434069210517e-06	4.02342129587095e-06	-1.48606322836854e-05	2.03510145086362e-05	62	34
14617	H3K9me3	PIF-Harbinger	brain	-4.0496815495888e-06	-4.29932107084204e-06	2.30682581089144e-06	-1.17669895481634e-05	3.3906314966069e-07	32	25
14618	H3K9me3	PIF-Harbinger	capillary blood	-4.87504804460664e-06	-3.95328122188328e-06	3.21810540718999e-06	-1.04271237919604e-05	-2.07545856227388e-06	5	37
14619	H3K9me3	PIF-Harbinger	colon	-2.66551883379559e-06	-3.29208140925695e-06	1.58860027338218e-06	-5.06966167189885e-06	5.96980881401104e-07	24	10
14620	H3K9me3	PIF-Harbinger	connective tissue cell	-2.48856210695438e-06	-3.48666896221994e-06	2.59346839063488e-06	-6.46469989531392e-06	3.28463806408025e-06	20	7
14621	H3K9me3	PIF-Harbinger	dendritic cell	-5.02589391778384e-06	-5.46374027303059e-06	4.54923840618102e-06	-9.65229164605493e-06	4.76196520980773e-07	4	38
14622	H3K9me3	PIF-Harbinger	digestive system	-3.15319503683417e-06	-3.67406535785447e-06	2.06021144929154e-06	-5.28014444087763e-06	-9.3438791371203e-07	7	14
14623	H3K9me3	PIF-Harbinger	embryonic cell (metazoa)	-1.24686335138884e-06	-1.24686335138884e-06	NA	-1.24686335138884e-06	-1.24686335138884e-06	1	3
14624	H3K9me3	PIF-Harbinger	endo-epithelial cell	-1.11148750518196e-05	-5.77645356449293e-06	1.20607798967473e-05	-2.90460148702031e-05	-3.86057820808948e-06	4	45
14625	H3K9me3	PIF-Harbinger	endoderm-derived structure	-3.32298058263801e-06	-4.01585491139982e-06	2.57618418871936e-06	-7.46475996623107e-06	3.39358102177173e-06	18	18
14626	H3K9me3	PIF-Harbinger	eosinophil	-4.38578971808558e-06	-4.38578971808558e-06	NA	-4.38578971808558e-06	-4.38578971808558e-06	1	32
14627	H3K9me3	PIF-Harbinger	epithelial cell derived cell line	-2.5302568085876e-06	-3.17211005507754e-06	1.4642302918478e-06	-4.24153760972295e-06	-8.71045209755606e-07	5	8
14628	H3K9me3	PIF-Harbinger	epithelial cell of endometrial gland	-4.5281257138364e-06	-4.05308743001656e-06	1.8405462629867e-06	-7.05599614317915e-06	-2.95033185213335e-06	4	33
14629	H3K9me3	PIF-Harbinger	epithelium	-6.45175831369458e-06	-6.45175831369458e-06	2.91400050889922e-06	-8.51226783391827e-06	-4.3912487934709e-06	2	44
14630	H3K9me3	PIF-Harbinger	erythroid lineage cell	-4.0455728114053e-06	-4.0455728114053e-06	5.75289458633191e-06	-8.11348358485197e-06	2.23379620413751e-08	2	24
14631	H3K9me3	PIF-Harbinger	extraembryonic cell	-2.71581621927713e-06	-2.91002666863863e-06	1.14376277718215e-06	-4.77082116589638e-06	-1.22138098903678e-06	11	11
14632	H3K9me3	PIF-Harbinger	fibroblast derived cell line	-1.57879500831609e-06	-1.57879500831609e-06	NA	-1.57879500831609e-06	-1.57879500831609e-06	1	4
14633	H3K9me3	PIF-Harbinger	hematopoietic cell	-3.7923159700387e-06	-4.39897694665711e-06	1.64401241109391e-06	-5.37147156102453e-06	-4.26271552793164e-07	10	22
14634	H3K9me3	PIF-Harbinger	hepatocyte	-3.448814575021e-06	-3.69767848687405e-06	2.19488582640484e-06	-9.91859700509074e-06	7.83661486790241e-07	20	19
14635	H3K9me3	PIF-Harbinger	induced pluripotent stem cell	-5.8162335563296e-06	-5.8162335563296e-06	2.69573172205648e-07	-6.00685057442219e-06	-5.62561653823702e-06	2	42
14636	H3K9me3	PIF-Harbinger	keratinocyte	-4.25721790894632e-06	-4.25721790894632e-06	1.71066987357583e-06	-5.46684417692333e-06	-3.04759164096932e-06	2	29
14637	H3K9me3	PIF-Harbinger	kidney	-3.2944206742711e-06	-4.13961014723216e-06	1.83279833214627e-06	-5.07836926690994e-06	2.95964426268752e-07	7	16
14638	H3K9me3	PIF-Harbinger	liver	2.98602982526635e-06	2.98602982526635e-06	8.69372050309149e-06	-3.16135889621016e-06	9.13341854674287e-06	2	1
14639	H3K9me3	PIF-Harbinger	lung	-2.77746566429328e-06	-2.77746566429328e-06	6.28259434784462e-07	-3.2217121709738e-06	-2.33321915761276e-06	2	12
14640	H3K9me3	PIF-Harbinger	lymphocyte of B lineage	-4.0511344609981e-06	-3.628564648254e-06	2.93065078142011e-06	-1.2160601404805e-05	8.82059361343232e-06	56	26
14641	H3K9me3	PIF-Harbinger	macrophage	-4.2810272941066e-06	-3.94631484392333e-06	2.69210315839124e-06	-9.66038762850481e-06	1.81933308702835e-06	29	30
14642	H3K9me3	PIF-Harbinger	mammary gland epithelial cell	-3.2066875645009e-06	-3.46807092191039e-06	1.66910227624589e-06	-6.46832284276553e-06	2.68401305232427e-08	15	15
14643	H3K9me3	PIF-Harbinger	melanocyte	-5.8457273151921e-06	-4.48630715527218e-06	2.74994457142551e-06	-9.01062909148358e-06	-4.04024569882055e-06	3	43
14644	H3K9me3	PIF-Harbinger	meso-epithelial cell	-3.31133195977623e-06	-3.59861831478403e-06	2.65953829844988e-06	-9.51298586362911e-06	-1.51621149938788e-07	12	17
14645	H3K9me3	PIF-Harbinger	mesoderm-derived structure	-3.7612707505528e-06	-3.99043168983652e-06	1.98336796449155e-06	-7.6163759354448e-06	9.23726528805622e-07	18	21
14646	H3K9me3	PIF-Harbinger	monocyte	-4.37753310555917e-06	-3.95456376369774e-06	3.05044466109511e-06	-1.11500318429873e-05	3.03782417293557e-07	39	31
14647	H3K9me3	PIF-Harbinger	mononuclear cell	-1.20792288790292e-05	-1.20792288790292e-05	NA	-1.20792288790292e-05	-1.20792288790292e-05	1	46
14648	H3K9me3	PIF-Harbinger	mucosa	-4.18688029002728e-06	-4.3564732050146e-06	1.25167804012346e-06	-5.62194583324883e-06	-2.57377992304238e-06	6	27
14649	H3K9me3	PIF-Harbinger	muscle organ	-2.55878144810454e-06	-3.0424589813756e-06	1.83055134979103e-06	-5.35992836548628e-06	6.28178112128323e-07	14	9
14650	H3K9me3	PIF-Harbinger	muscle precursor cell	-5.07787697508859e-06	-5.07787697508859e-06	NA	-5.07787697508859e-06	-5.07787697508859e-06	1	39
14651	H3K9me3	PIF-Harbinger	myeloid cell	-5.16393026827829e-06	-4.35124826276183e-06	4.9151494668825e-06	-2.84472309191556e-05	3.77836734685507e-06	46	40
14652	H3K9me3	PIF-Harbinger	natural killer cell	-4.19253666348906e-06	-4.34378791773876e-06	2.25907230195998e-06	-7.59441053652416e-06	-1.49757778230342e-06	6	28
14653	H3K9me3	PIF-Harbinger	neural cell	-4.7233727433135e-06	-4.43509400504171e-06	2.56300823578892e-06	-8.0187990546055e-06	-1.35124917446012e-06	5	36
14654	H3K9me3	PIF-Harbinger	neural progenitor cell	-2.37921725809825e-06	-2.37921725809825e-06	NA	-2.37921725809825e-06	-2.37921725809825e-06	1	6
14655	H3K9me3	PIF-Harbinger	neutrophil	-3.47568398278832e-06	-3.92231190185343e-06	2.66669534285296e-06	-8.37053936258388e-06	1.11067358388376e-06	23	20
14656	H3K9me3	PIF-Harbinger	pancreas	-2.20211571615655e-06	-2.20211571615655e-06	NA	-2.20211571615655e-06	-2.20211571615655e-06	1	5
14657	H3K9me3	PIF-Harbinger	peripheral blood mononuclear cell	-4.64680120775923e-06	-4.74660138785003e-06	1.14612862348306e-06	-5.68285838380335e-06	-3.4111436715335e-06	4	35
14658	H3K9me3	PIF-Harbinger	placenta	-5.43557694084113e-06	-5.29147065390134e-06	2.8266146111695e-06	-9.73570074130089e-06	-2.49803804180317e-06	5	41
14659	H3K9me3	PIF-Harbinger	stem cell derived cell line	-3.91501240496094e-06	-4.18961267199351e-06	1.7271102201401e-06	-6.04992880413966e-06	-8.01438887717584e-07	9	23
14660	H3K9me3	PIF-Harbinger	trophoblast	-1.18377550149718e-06	-1.18377550149718e-06	NA	-1.18377550149718e-06	-1.18377550149718e-06	1	2
14661	H3K9me3	PIF-Harbinger	venous blood	-2.92078719732698e-06	-4.3654701708105e-06	4.77468196230675e-06	-7.60502735750371e-06	1.19347362919092e-05	15	13
14662	H3K9me3	Penelope	T cell	-9.76981008476668e-07	-4.77314244441124e-06	4.12454414094056e-05	-0.000127778442633097	0.000154130127558987	62	10
14663	H3K9me3	Penelope	brain	-6.27514061485437e-05	-5.69273044073435e-05	3.83793070158972e-05	-0.000255139654722925	-1.97680418939755e-05	32	46
14664	H3K9me3	Penelope	capillary blood	-4.07755206807049e-05	-2.78589408883232e-05	4.17055157916539e-05	-0.000108616297147805	2.07251691729615e-06	5	38
14665	H3K9me3	Penelope	colon	-3.99181553419272e-05	-4.56584928383956e-05	1.59813144216326e-05	-6.23685313467139e-05	-2.40654477209851e-06	24	36
14666	H3K9me3	Penelope	connective tissue cell	-2.10924601097441e-05	-2.7575615121405e-05	3.42558502457512e-05	-7.57174874088952e-05	5.96726752498356e-05	20	20
14667	H3K9me3	Penelope	dendritic cell	-2.51392990105382e-05	-2.39549907212257e-05	8.28273390125901e-06	-3.59936510860086e-05	-1.66535635136928e-05	4	25
14668	H3K9me3	Penelope	digestive system	-4.38064305406727e-05	-5.11371543406116e-05	2.57480551037093e-05	-6.70991932856924e-05	6.26898214989998e-06	7	42
14669	H3K9me3	Penelope	embryonic cell (metazoa)	-1.41721769016306e-05	-1.41721769016306e-05	NA	-1.41721769016306e-05	-1.41721769016306e-05	1	18
14670	H3K9me3	Penelope	endo-epithelial cell	4.15428367384897e-05	3.32660667077713e-05	2.49266291437967e-05	2.18132788011895e-05	7.78259347372267e-05	4	1
14671	H3K9me3	Penelope	endoderm-derived structure	-3.59034646973483e-05	-3.19206989259353e-05	1.81548695643566e-05	-6.88606755513097e-05	-5.80613055312029e-06	18	32
14672	H3K9me3	Penelope	eosinophil	2.82850843369679e-05	2.82850843369679e-05	NA	2.82850843369679e-05	2.82850843369679e-05	1	3
14673	H3K9me3	Penelope	epithelial cell derived cell line	6.83946946666034e-06	2.5365403436895e-06	3.54325655599918e-05	-4.33547893380809e-05	4.84519591911765e-05	5	9
14674	H3K9me3	Penelope	epithelial cell of endometrial gland	-1.25365045858113e-06	-4.62363948924003e-06	1.4118382692816e-05	-1.43598365523543e-05	1.85925136965098e-05	4	11
14675	H3K9me3	Penelope	epithelium	-5.87208598797039e-05	-5.87208598797039e-05	2.19409622590513e-05	-7.42354630788372e-05	-4.32062566805707e-05	2	45
14676	H3K9me3	Penelope	erythroid lineage cell	1.63304125174322e-05	1.63304125174322e-05	5.42523761679939e-06	1.2494190209045e-05	2.01666348258194e-05	2	6
14677	H3K9me3	Penelope	extraembryonic cell	2.23191527815529e-05	1.75785408103804e-05	9.48529630268667e-06	1.23312459347906e-05	3.76087342751679e-05	11	4
14678	H3K9me3	Penelope	fibroblast derived cell line	-2.57854243574735e-05	-2.57854243574735e-05	NA	-2.57854243574735e-05	-2.57854243574735e-05	1	27
14679	H3K9me3	Penelope	hematopoietic cell	-3.91241685978631e-05	-3.98382306658556e-05	1.66001793414492e-05	-6.81247916602263e-05	-1.82844209999804e-05	10	35
14680	H3K9me3	Penelope	hepatocyte	-1.2384297090524e-05	-1.69663488916278e-05	3.27663107790994e-05	-4.8293981553817e-05	9.99585780602969e-05	20	15
14681	H3K9me3	Penelope	induced pluripotent stem cell	-8.62080465466274e-06	-8.62080465466274e-06	8.38189996896418e-06	-1.45477029619446e-05	-2.69390634738086e-06	2	14
14682	H3K9me3	Penelope	keratinocyte	-4.21290186003625e-05	-4.21290186003625e-05	1.13586426666491e-05	-5.01607918550249e-05	-3.40972453457e-05	2	40
14683	H3K9me3	Penelope	kidney	-4.03217140074452e-05	-4.66826290132325e-05	1.99409103508715e-05	-6.35438715987592e-05	-1.16432860221476e-05	7	37
14684	H3K9me3	Penelope	liver	-3.64454104278876e-05	-3.64454104278876e-05	8.09578928607875e-06	-4.21699979311313e-05	-3.0720822924644e-05	2	33
14685	H3K9me3	Penelope	lung	-2.27954308854889e-05	-2.27954308854889e-05	2.75856414364413e-05	-4.23014250085772e-05	-3.28943676240072e-06	2	22
14686	H3K9me3	Penelope	lymphocyte of B lineage	-2.18475443827571e-05	-2.64956757640502e-05	3.30744608829286e-05	-7.69356434746287e-05	6.11587635380843e-05	56	21
14687	H3K9me3	Penelope	macrophage	-1.3570241953266e-05	-1.36808644255706e-05	2.00141762052011e-05	-5.37543293993275e-05	4.21077180094373e-05	29	17
14688	H3K9me3	Penelope	mammary gland epithelial cell	-1.33388990000605e-05	-6.7725749512789e-06	2.90964656878806e-05	-7.03510291027115e-05	2.8521523908857e-05	15	16
14689	H3K9me3	Penelope	melanocyte	-5.07975938542011e-05	-4.79543133052408e-05	1.98785943761562e-05	-7.19447336448324e-05	-3.24937346125301e-05	3	43
14690	H3K9me3	Penelope	meso-epithelial cell	-2.73582083508211e-05	-4.08612084866623e-05	3.67969851716374e-05	-6.38333539698042e-05	4.24752549615055e-05	12	28
14691	H3K9me3	Penelope	mesoderm-derived structure	-2.54890924677455e-05	-2.19092245872037e-05	2.85927369654512e-05	-9.16330609502996e-05	3.48523463488453e-05	18	26
14692	H3K9me3	Penelope	monocyte	-2.44873802340145e-05	-2.37769767851853e-05	2.3933478247841e-05	-6.58623190871126e-05	4.53564317135646e-05	39	24
14693	H3K9me3	Penelope	mononuclear cell	1.3499848167339e-05	1.3499848167339e-05	NA	1.3499848167339e-05	1.3499848167339e-05	1	7
14694	H3K9me3	Penelope	mucosa	-5.5292666117428e-06	-1.17627159221634e-05	2.80537743461363e-05	-3.37059566019969e-05	4.63324918265755e-05	6	13
14695	H3K9me3	Penelope	muscle organ	-3.27451109994945e-05	-3.77688915381155e-05	1.8869803157842e-05	-5.7081745576828e-05	7.43260851778046e-06	14	30
14696	H3K9me3	Penelope	muscle precursor cell	2.04302864631424e-05	2.04302864631424e-05	NA	2.04302864631424e-05	2.04302864631424e-05	1	5
14697	H3K9me3	Penelope	myeloid cell	-1.78167819213478e-05	-1.22758913495098e-05	6.26190755463045e-05	-0.000283845958713233	7.16590384494853e-05	46	19
14698	H3K9me3	Penelope	natural killer cell	-3.90596859751701e-06	-2.03098224724128e-05	4.07377691415418e-05	-4.60565983140751e-05	6.18599621110716e-05	6	12
14699	H3K9me3	Penelope	neural cell	-4.20703204642789e-05	-4.25566142244411e-05	1.67515989004126e-05	-6.61621360063434e-05	-2.10329427119833e-05	5	39
14700	H3K9me3	Penelope	neural progenitor cell	-5.22526020767458e-05	-5.22526020767458e-05	NA	-5.22526020767458e-05	-5.22526020767458e-05	1	44
14701	H3K9me3	Penelope	neutrophil	-2.32032154930909e-05	-2.55317398036374e-05	1.77310917946218e-05	-5.08661587850625e-05	7.86828701594053e-06	23	23
14702	H3K9me3	Penelope	pancreas	-3.85452460174016e-05	-3.85452460174016e-05	NA	-3.85452460174016e-05	-3.85452460174016e-05	1	34
14703	H3K9me3	Penelope	peripheral blood mononuclear cell	-2.87718678465356e-05	-4.36615395135037e-05	4.07107569998421e-05	-5.89931939869966e-05	3.12288016278617e-05	4	29
14704	H3K9me3	Penelope	placenta	1.31228118194016e-05	1.77477723945529e-05	4.18010393402943e-05	-5.47121630997704e-05	5.91025071945182e-05	5	8
14705	H3K9me3	Penelope	stem cell derived cell line	-3.40590320423783e-05	-3.55096749990693e-05	1.29131017450252e-05	-5.83169632330612e-05	-1.61391663975026e-05	9	31
14706	H3K9me3	Penelope	trophoblast	2.83389918069557e-05	2.83389918069557e-05	NA	2.83389918069557e-05	2.83389918069557e-05	1	2
14707	H3K9me3	Penelope	venous blood	-4.35086748790166e-05	-4.94275945688788e-05	1.92301103231629e-05	-6.67123093322603e-05	1.11036095640768e-05	15	41
14708	H3K9me3	PiggyBac	T cell	-2.71854566078247e-05	-1.97619051841158e-05	7.14153441769784e-05	-0.000252653244938132	0.000111344397267675	62	5
14709	H3K9me3	PiggyBac	brain	-0.000133256134883929	-0.000112839938673467	0.000126350919880495	-0.000779186635045057	-2.20547284057928e-05	32	41
14710	H3K9me3	PiggyBac	capillary blood	-3.6477734576674e-05	-3.57235301359278e-05	6.76136018434316e-05	-0.000145000182886198	2.0685079189307e-05	5	8
14711	H3K9me3	PiggyBac	colon	-0.000121038698020232	-0.000119981325079611	2.66302218599821e-05	-0.000164619474795968	-6.29384842068752e-05	24	40
14712	H3K9me3	PiggyBac	connective tissue cell	-7.26049667493726e-05	-6.85743499991846e-05	6.48582335225705e-05	-0.000204731848510856	6.17109326785898e-06	20	25
14713	H3K9me3	PiggyBac	dendritic cell	-7.01049262742059e-05	-7.00795697456764e-05	7.26141640700433e-05	-0.000150369337239177	1.01087716337057e-05	4	23
14714	H3K9me3	PiggyBac	digestive system	-0.000133793106839443	-0.000143489324458605	5.81456750073983e-05	-0.000198312637208844	-3.13544336223336e-05	7	42
14715	H3K9me3	PiggyBac	embryonic cell (metazoa)	3.57541893886257e-05	3.57541893886257e-05	NA	3.57541893886257e-05	3.57541893886257e-05	1	1
14716	H3K9me3	PiggyBac	endo-epithelial cell	-0.000155932862879511	-0.000155944732021539	4.29644091000657e-05	-0.000208068782674003	-0.000103773204800964	4	45
14717	H3K9me3	PiggyBac	endoderm-derived structure	-6.8407609062552e-05	-3.39490045310333e-05	0.000113603174336383	-0.000196916203882748	0.000195264308101463	18	22
14718	H3K9me3	PiggyBac	eosinophil	-6.55413235839078e-05	-6.55413235839078e-05	NA	-6.55413235839078e-05	-6.55413235839078e-05	1	21
14719	H3K9me3	PiggyBac	epithelial cell derived cell line	-2.92818628707631e-05	-1.3181084265042e-06	5.77756416563317e-05	-0.00010912779277338	2.80639155821657e-05	5	6
14720	H3K9me3	PiggyBac	epithelial cell of endometrial gland	-7.48014528641856e-05	-8.08606075321603e-05	3.01985771420853e-05	-0.000104067077450121	-3.34175189423006e-05	4	27
14721	H3K9me3	PiggyBac	epithelium	-9.85533339316937e-05	-9.85533339316937e-05	1.99895194108113e-05	-0.000112688058659739	-8.44186092036489e-05	2	38
14722	H3K9me3	PiggyBac	erythroid lineage cell	-2.65144887745282e-05	-2.65144887745282e-05	5.57069246951061e-05	-6.59052329854861e-05	1.28762554364296e-05	2	4
14723	H3K9me3	PiggyBac	extraembryonic cell	-3.63293963034553e-06	-7.75511357056555e-06	2.29771771668933e-05	-4.59215202814151e-05	3.51168678328161e-05	11	2
14724	H3K9me3	PiggyBac	fibroblast derived cell line	-0.000134732434431331	-0.000134732434431331	NA	-0.000134732434431331	-0.000134732434431331	1	43
14725	H3K9me3	PiggyBac	hematopoietic cell	-6.2710596224062e-05	-4.9447939356345e-05	8.39634745172181e-05	-0.000217152619930531	6.7869195636173e-05	10	18
14726	H3K9me3	PiggyBac	hepatocyte	-5.00222753936438e-05	-3.69875368031228e-05	7.32631602644955e-05	-0.000198329608642998	7.12090297198986e-05	20	12
14727	H3K9me3	PiggyBac	induced pluripotent stem cell	-7.72964201773585e-05	-7.72964201773585e-05	2.03175941952624e-05	-9.1663128810225e-05	-6.29297115444921e-05	2	28
14728	H3K9me3	PiggyBac	keratinocyte	-8.10758516168032e-05	-8.10758516168032e-05	3.72655873409218e-05	-0.000107426601130469	-5.47251021031378e-05	2	31
14729	H3K9me3	PiggyBac	kidney	-8.26970481501631e-05	-9.35244766995336e-05	5.29100910170932e-05	-0.000140668058586813	-1.34014504305011e-05	7	32
14730	H3K9me3	PiggyBac	liver	-0.00012073937883511	-0.00012073937883511	4.46880378664272e-05	-0.000152338593448381	-8.91401642218378e-05	2	39
14731	H3K9me3	PiggyBac	lung	-0.000149128388082574	-0.000149128388082574	7.98728156139116e-05	-0.000205606997635634	-9.26497785295143e-05	2	44
14732	H3K9me3	PiggyBac	lymphocyte of B lineage	-7.83872382495852e-05	-8.33943816574255e-05	8.19676073127625e-05	-0.000219080794602209	0.000154030876357911	56	29
14733	H3K9me3	PiggyBac	macrophage	-4.70364246363371e-05	-4.70308298856367e-05	5.48513563249509e-05	-0.00016655029093692	3.55001275883215e-05	29	11
14734	H3K9me3	PiggyBac	mammary gland epithelial cell	-3.16319710890213e-05	5.52583740268035e-07	7.83959659537873e-05	-0.000192956371890334	3.10868136764317e-05	15	7
14735	H3K9me3	PiggyBac	melanocyte	-6.41796012248098e-05	-8.98696326893546e-05	9.73315270956232e-05	-0.000146089231179591	4.34200601945162e-05	3	20
14736	H3K9me3	PiggyBac	meso-epithelial cell	-4.07929560477941e-05	-3.18837938856614e-05	6.46841384490599e-05	-0.000208479210871985	4.24117066985052e-05	12	9
14737	H3K9me3	PiggyBac	mesoderm-derived structure	-6.25283821177625e-05	-2.95079252104911e-05	8.61122657999921e-05	-0.000243249913738252	5.4320357801626e-05	18	17
14738	H3K9me3	PiggyBac	monocyte	-2.40871381632945e-05	-2.10800671837075e-05	6.90434306593826e-05	-0.000175209882180984	0.000198742498691281	39	3
14739	H3K9me3	PiggyBac	mononuclear cell	-5.20814692198191e-05	-5.20814692198191e-05	NA	-5.20814692198191e-05	-5.20814692198191e-05	1	13
14740	H3K9me3	PiggyBac	mucosa	-6.39229248524382e-05	-6.50671579358235e-05	2.50609314805557e-05	-9.67365510823778e-05	-3.55638813162835e-05	6	19
14741	H3K9me3	PiggyBac	muscle organ	-5.8080674269195e-05	-6.84787136569919e-05	5.42592982154053e-05	-0.000112870315940365	9.18757096920882e-05	14	15
14742	H3K9me3	PiggyBac	muscle precursor cell	-8.05833517157593e-05	-8.05833517157593e-05	NA	-8.05833517157593e-05	-8.05833517157593e-05	1	30
14743	H3K9me3	PiggyBac	myeloid cell	-7.37182222431516e-05	-2.56546352383466e-05	0.000188817748455061	-0.000859485648128876	0.000106731637646673	46	26
14744	H3K9me3	PiggyBac	natural killer cell	-8.45592411174455e-05	-8.02859552790014e-05	5.47784031405615e-05	-0.000167288430771748	-7.19586904172573e-06	6	33
14745	H3K9me3	PiggyBac	neural cell	-9.74377026535488e-05	-0.000109967738241658	7.36370684598875e-05	-0.000183444513715268	1.84807669565082e-05	5	37
14746	H3K9me3	PiggyBac	neural progenitor cell	-4.42966570604717e-05	-4.42966570604717e-05	NA	-4.42966570604717e-05	-4.42966570604717e-05	1	10
14747	H3K9me3	PiggyBac	neutrophil	-7.15973968410074e-05	-6.99007752629686e-05	4.90880059391899e-05	-0.000184682142873323	3.70027027030626e-06	23	24
14748	H3K9me3	PiggyBac	pancreas	-0.000196014916823939	-0.000196014916823939	NA	-0.000196014916823939	-0.000196014916823939	1	46
14749	H3K9me3	PiggyBac	peripheral blood mononuclear cell	-5.70151470986997e-05	-5.70337635131532e-05	2.1189356202828e-05	-8.06963808963172e-05	-3.32966804721749e-05	4	14
14750	H3K9me3	PiggyBac	placenta	-8.96601977201055e-05	-7.48984656850975e-05	5.96798480962627e-05	-0.000173464490968287	-2.34521477809162e-05	5	35
14751	H3K9me3	PiggyBac	stem cell derived cell line	-9.25119314438223e-05	-7.93726769695642e-05	7.32827492503663e-05	-0.000223869185059636	5.69068258530137e-06	9	36
14752	H3K9me3	PiggyBac	trophoblast	-6.21426024335807e-05	-6.21426024335807e-05	NA	-6.21426024335807e-05	-6.21426024335807e-05	1	16
14753	H3K9me3	PiggyBac	venous blood	-8.54431056308789e-05	-7.44713131287336e-05	5.13634267376771e-05	-0.000191488774515532	8.63225017740791e-06	15	34
14754	H3K9me3	PiggyBac?	T cell	-1.13396849894974e-05	-7.86619245383417e-06	2.11859305776777e-05	-0.000102658002398139	3.03000266659042e-05	62	21
14755	H3K9me3	PiggyBac?	brain	-2.47381304424764e-05	-2.1937943270415e-05	2.03139507835108e-05	-0.000130962767846267	-6.40068521564753e-06	32	43
14756	H3K9me3	PiggyBac?	capillary blood	-5.14790725480592e-06	-2.05197953484879e-05	2.82631029001128e-05	-2.76087173275423e-05	4.08570615572042e-05	5	11
14757	H3K9me3	PiggyBac?	colon	-1.2028702952861e-05	-1.08734773101271e-05	8.33588730970243e-06	-3.26712505993604e-05	3.83426884038572e-06	24	23
14758	H3K9me3	PiggyBac?	connective tissue cell	-7.31145190242051e-06	-6.35333771182141e-06	1.52800799000804e-05	-2.78525311565534e-05	2.57292826710252e-05	20	12
14759	H3K9me3	PiggyBac?	dendritic cell	-1.26613446558844e-05	-1.35284897652495e-05	6.74716385297914e-06	-1.96563363043841e-05	-3.93206278865441e-06	4	26
14760	H3K9me3	PiggyBac?	digestive system	-1.59350124421021e-05	-1.77707427977555e-05	1.09792233858576e-05	-2.64944497648279e-05	1.79188321313127e-07	7	33
14761	H3K9me3	PiggyBac?	embryonic cell (metazoa)	-1.42868365817782e-05	-1.42868365817782e-05	NA	-1.42868365817782e-05	-1.42868365817782e-05	1	29
14762	H3K9me3	PiggyBac?	endo-epithelial cell	3.96671513775181e-05	3.78634264853713e-05	3.18188285429599e-05	2.60495680375972e-06	8.03367957355701e-05	4	1
14763	H3K9me3	PiggyBac?	endoderm-derived structure	-1.19183223641296e-05	-1.36350758559856e-05	8.32681255515907e-06	-2.36973350144097e-05	6.38061810808503e-06	18	22
14764	H3K9me3	PiggyBac?	eosinophil	-2.68345823845217e-05	-2.68345823845217e-05	NA	-2.68345823845217e-05	-2.68345823845217e-05	1	44
14765	H3K9me3	PiggyBac?	epithelial cell derived cell line	1.65185611720884e-05	2.16180657060379e-05	1.41112666184169e-05	3.15702561839621e-07	3.17866214656761e-05	5	2
14766	H3K9me3	PiggyBac?	epithelial cell of endometrial gland	-4.25237577489577e-06	-3.57148004159387e-06	8.91204110028166e-06	-1.57210422712807e-05	5.85449925488534e-06	4	10
14767	H3K9me3	PiggyBac?	epithelium	-2.81866945528626e-05	-2.81866945528626e-05	3.11135065706383e-07	-2.84067002676885e-05	-2.79666888380367e-05	2	45
14768	H3K9me3	PiggyBac?	erythroid lineage cell	-3.42822340087079e-06	-3.42822340087079e-06	1.72664441707195e-05	-1.56374431609655e-05	8.78099635922389e-06	2	9
14769	H3K9me3	PiggyBac?	extraembryonic cell	2.22252832421277e-06	2.12100381307037e-06	7.09260968490221e-06	-9.78669417441576e-06	1.25217494310501e-05	11	7
14770	H3K9me3	PiggyBac?	fibroblast derived cell line	2.41829285703842e-06	2.41829285703842e-06	NA	2.41829285703842e-06	2.41829285703842e-06	1	6
14771	H3K9me3	PiggyBac?	hematopoietic cell	-2.27642138129699e-05	-2.19462678902873e-05	3.06277030712063e-06	-2.803833322233e-05	-1.94341638569428e-05	10	42
14772	H3K9me3	PiggyBac?	hepatocyte	-9.70684450340423e-06	-6.65360281203501e-06	1.6608488419905e-05	-5.51625995540821e-05	2.40133264742595e-05	20	18
14773	H3K9me3	PiggyBac?	induced pluripotent stem cell	-7.65265213592539e-06	-7.65265213592539e-06	9.80091045054686e-07	-8.34568116006376e-06	-6.95962311178701e-06	2	13
14774	H3K9me3	PiggyBac?	keratinocyte	2.55226014955502e-06	2.55226014955502e-06	3.22450881856503e-06	2.72188097951866e-07	4.83233220115818e-06	2	4
14775	H3K9me3	PiggyBac?	kidney	-1.9668494345289e-05	-1.8640729905202e-05	1.24064809337929e-05	-3.87949036744867e-05	-2.58682995705287e-06	7	38
14776	H3K9me3	PiggyBac?	liver	-8.77984131004206e-06	-8.77984131004206e-06	6.41285926340804e-06	-1.33144175819929e-05	-4.24526503809127e-06	2	17
14777	H3K9me3	PiggyBac?	lung	-1.51663098592953e-05	-1.51663098592953e-05	9.63502623191633e-06	-2.19793022447936e-05	-8.35331747379696e-06	2	32
14778	H3K9me3	PiggyBac?	lymphocyte of B lineage	-1.02101267598939e-05	-9.72237637441408e-06	1.78619617271789e-05	-4.80796340009163e-05	3.73902253837752e-05	56	19
14779	H3K9me3	PiggyBac?	macrophage	-1.82209689915845e-05	-1.54086270280728e-05	2.20953287030734e-05	-0.000106704010268522	2.36598514836681e-05	29	35
14780	H3K9me3	PiggyBac?	mammary gland epithelial cell	-7.97327030534431e-06	-9.86619576870963e-06	8.25747335065045e-06	-2.35982866040311e-05	5.498348356544e-06	15	14
14781	H3K9me3	PiggyBac?	melanocyte	-1.85389909986998e-05	-1.59773417535443e-05	9.66249570308634e-06	-2.9224191627731e-05	-1.0415439614824e-05	3	37
14782	H3K9me3	PiggyBac?	meso-epithelial cell	-8.32431820574355e-06	-1.68873835100981e-05	2.01524441480848e-05	-2.74631716178245e-05	2.92033200393196e-05	12	15
14783	H3K9me3	PiggyBac?	mesoderm-derived structure	-1.24514682816368e-05	-1.32139502249551e-05	1.07543127942923e-05	-3.20387290759942e-05	1.10986779250275e-05	18	25
14784	H3K9me3	PiggyBac?	monocyte	-1.51012169815243e-05	-1.57019384032931e-05	8.15838644743907e-06	-4.46772995889928e-05	1.89486945441601e-07	39	31
14785	H3K9me3	PiggyBac?	mononuclear cell	-1.7618662011156e-05	-1.7618662011156e-05	NA	-1.7618662011156e-05	-1.7618662011156e-05	1	34
14786	H3K9me3	PiggyBac?	mucosa	-8.54085560213699e-06	-7.87729030798357e-06	8.64289070335544e-06	-2.09081558464809e-05	4.54472133695114e-06	6	16
14787	H3K9me3	PiggyBac?	muscle organ	-1.30317998936017e-05	-1.10732441978326e-05	8.24428519431015e-06	-2.84117257220357e-05	-6.13578116901811e-07	14	27
14788	H3K9me3	PiggyBac?	muscle precursor cell	2.49065945976544e-06	2.49065945976544e-06	NA	2.49065945976544e-06	2.49065945976544e-06	1	5
14789	H3K9me3	PiggyBac?	myeloid cell	-2.91392438472709e-05	-2.14680643237637e-05	3.98588308995765e-05	-0.000220871290190981	3.40017126555265e-05	46	46
14790	H3K9me3	PiggyBac?	natural killer cell	-2.43918137729215e-06	-6.41899975583804e-06	1.64955750221002e-05	-2.03073382338873e-05	2.06404605687576e-05	6	8
14791	H3K9me3	PiggyBac?	neural cell	-2.04009217516043e-05	-2.37224082970666e-05	1.00998916266234e-05	-2.81270225892313e-05	-3.62754755411243e-06	5	39
14792	H3K9me3	PiggyBac?	neural progenitor cell	-2.06093902676168e-05	-2.06093902676168e-05	NA	-2.06093902676168e-05	-2.06093902676168e-05	1	40
14793	H3K9me3	PiggyBac?	neutrophil	-1.50728957477253e-05	-1.69514628257881e-05	1.03367869662339e-05	-3.2641131463503e-05	2.09280923353006e-06	23	30
14794	H3K9me3	PiggyBac?	pancreas	-1.38956142790891e-05	-1.38956142790891e-05	NA	-1.38956142790891e-05	-1.38956142790891e-05	1	28
14795	H3K9me3	PiggyBac?	peripheral blood mononuclear cell	-1.08376249734092e-05	-1.26619930703419e-05	1.5539115584845e-05	-2.75261067325124e-05	9.49959297955931e-06	4	20
14796	H3K9me3	PiggyBac?	placenta	-1.20787237813765e-05	-1.10893006793825e-05	5.47078101226971e-06	-1.91038669948017e-05	-4.91270194052345e-06	5	24
14797	H3K9me3	PiggyBac?	stem cell derived cell line	-2.12722442194792e-05	-1.89037415475124e-05	1.1606408988417e-05	-4.7522571670679e-05	-5.74764833663309e-06	9	41
14798	H3K9me3	PiggyBac?	trophoblast	9.53748875159539e-06	9.53748875159539e-06	NA	9.53748875159539e-06	9.53748875159539e-06	1	3
14799	H3K9me3	PiggyBac?	venous blood	-1.82626933752695e-05	-2.11214590747455e-05	9.72869675307883e-06	-3.25324737714101e-05	1.96334018700671e-06	15	36
14800	H3K9me3	RNA	T cell	1.98476823440198e-05	1.30909668507354e-05	3.81335297515756e-05	-8.11845157419384e-05	0.00016299924615936	62	28
14801	H3K9me3	RNA	brain	2.73537624008183e-05	2.39272451726764e-05	8.23731114493641e-05	-0.000298021818392718	0.00021190196865671	32	19
14802	H3K9me3	RNA	capillary blood	5.65950761219111e-06	-2.64892869013913e-06	3.41496864801387e-05	-3.98761588651749e-05	5.18363138107115e-05	5	40
14803	H3K9me3	RNA	colon	6.15312480545666e-05	5.95949816438531e-05	3.40683038793015e-05	-4.94453065556837e-05	0.00010872161857991	24	6
14804	H3K9me3	RNA	connective tissue cell	3.29718227956653e-05	2.47416497602766e-05	3.80769561485093e-05	-1.23587050556894e-05	0.000110284169865613	20	15
14805	H3K9me3	RNA	dendritic cell	-1.09156855644026e-05	-1.0894718518092e-05	3.93862188977559e-06	-1.5181953100391e-05	-6.69135212103532e-06	4	45
14806	H3K9me3	RNA	digestive system	8.00792956401405e-05	9.04771544081252e-05	7.29979932288549e-05	-2.98310284880718e-05	0.000178291549860893	7	4
14807	H3K9me3	RNA	embryonic cell (metazoa)	1.68247838876757e-05	1.68247838876757e-05	NA	1.68247838876757e-05	1.68247838876757e-05	1	30
14808	H3K9me3	RNA	endo-epithelial cell	3.91799998326962e-05	2.13152026701755e-05	5.67100869929294e-05	-7.4442287723081e-06	0.000121533822762742	4	9
14809	H3K9me3	RNA	endoderm-derived structure	3.28030658495325e-05	-9.01060214271425e-06	6.4075277483681e-05	-4.53215172031708e-05	0.000128384873136152	18	16
14810	H3K9me3	RNA	eosinophil	-2.11385338937316e-06	-2.11385338937316e-06	NA	-2.11385338937316e-06	-2.11385338937316e-06	1	42
14811	H3K9me3	RNA	epithelial cell derived cell line	2.72423252681817e-05	2.84696838437108e-05	1.04467345014543e-05	1.41173274588537e-05	4.05379403683419e-05	5	20
14812	H3K9me3	RNA	epithelial cell of endometrial gland	1.64470093934892e-05	1.63173256705483e-05	9.41840363449406e-06	8.29095514629459e-06	2.48624310865657e-05	4	32
14813	H3K9me3	RNA	epithelium	1.91882134362255e-05	1.91882134362255e-05	1.45879099868329e-05	8.87300336119696e-06	2.9503423511254e-05	2	29
14814	H3K9me3	RNA	erythroid lineage cell	9.73106224486669e-06	9.73106224486669e-06	1.53382065322153e-05	-1.11468760530254e-06	2.05768120950359e-05	2	37
14815	H3K9me3	RNA	extraembryonic cell	1.21489802439423e-05	9.02080864142373e-06	1.09514295003787e-05	1.35587501722294e-06	3.35017060030074e-05	11	35
14816	H3K9me3	RNA	fibroblast derived cell line	0.000100991243993343	0.000100991243993343	NA	0.000100991243993343	0.000100991243993343	1	3
14817	H3K9me3	RNA	hematopoietic cell	3.74982017009723e-05	2.93854462234258e-05	6.17058674386885e-05	-2.76033419315123e-05	0.000162985819024815	10	11
14818	H3K9me3	RNA	hepatocyte	3.48146547472324e-05	2.85424986719739e-05	3.61642896448654e-05	-1.33249424704238e-05	0.000141959731179352	20	14
14819	H3K9me3	RNA	induced pluripotent stem cell	1.64276383706422e-05	1.64276383706422e-05	1.70028710619494e-05	4.40479294309727e-06	2.84504837981872e-05	2	33
14820	H3K9me3	RNA	keratinocyte	4.63059378101772e-05	4.63059378101772e-05	1.85969829723537e-05	3.31558850408152e-05	5.94559905795392e-05	2	8
14821	H3K9me3	RNA	kidney	-2.28683411654733e-06	-5.97853243566772e-06	1.85399315812616e-05	-2.24501355189393e-05	3.15866371010654e-05	7	43
14822	H3K9me3	RNA	liver	3.6096932034813e-05	3.6096932034813e-05	4.29749160063456e-05	5.70907750580376e-06	6.64847865638223e-05	2	12
14823	H3K9me3	RNA	lung	0.000116635969680825	0.000116635969680825	6.35847729907618e-05	7.16747455188506e-05	0.0001615971938428	2	2
14824	H3K9me3	RNA	lymphocyte of B lineage	2.97166030564606e-05	2.13429091877635e-05	3.93545920171689e-05	-4.76160427050199e-05	0.000122390101634367	56	17
14825	H3K9me3	RNA	macrophage	7.83912790503257e-06	1.13474525924036e-05	3.70273739502143e-05	-0.000126835699158226	5.78089701283198e-05	29	39
14826	H3K9me3	RNA	mammary gland epithelial cell	1.09386170366549e-05	-5.03556193960535e-06	3.81751914965304e-05	-2.64869015631321e-05	9.19962044655144e-05	15	36
14827	H3K9me3	RNA	melanocyte	2.09933571215325e-05	1.75499140595476e-05	1.63332705223865e-05	6.65635046917836e-06	3.87738068358716e-05	3	25
14828	H3K9me3	RNA	meso-epithelial cell	4.13884027234974e-06	-1.18510392591599e-05	3.20636812452989e-05	-2.40615190356793e-05	8.23863893096211e-05	12	41
14829	H3K9me3	RNA	mesoderm-derived structure	3.5098448309957e-05	-2.83190826553327e-06	7.96623090996365e-05	-3.10255939458623e-05	0.000252170043404937	18	13
14830	H3K9me3	RNA	monocyte	1.37056971869512e-05	1.36669081118696e-05	2.91024433631626e-05	-4.09483601107792e-05	0.000106639169519874	39	34
14831	H3K9me3	RNA	mononuclear cell	2.09472646398357e-05	2.09472646398357e-05	NA	2.09472646398357e-05	2.09472646398357e-05	1	26
14832	H3K9me3	RNA	mucosa	2.00159152414625e-05	2.97355195668265e-05	2.32285032547747e-05	-1.84960892825704e-05	4.03845629212371e-05	6	27
14833	H3K9me3	RNA	muscle organ	2.97033221456152e-05	2.9303411215382e-05	3.0921688428531e-05	-3.08262788173538e-05	9.8217063442059e-05	14	18
14834	H3K9me3	RNA	muscle precursor cell	5.83585509087698e-05	5.83585509087698e-05	NA	5.83585509087698e-05	5.83585509087698e-05	1	7
14835	H3K9me3	RNA	myeloid cell	-2.99432488673083e-06	-4.91207483201754e-06	5.82300292852998e-05	-0.000217269738178119	0.000141263996409006	46	44
14836	H3K9me3	RNA	natural killer cell	1.64718223939204e-05	-1.45237100718872e-05	5.44983594056526e-05	-2.4224128607e-05	9.33112149306418e-05	6	31
14837	H3K9me3	RNA	neural cell	7.50944419804404e-05	6.24440640861386e-05	6.45522187802995e-05	1.27485977839104e-05	0.000165993443895723	5	5
14838	H3K9me3	RNA	neural progenitor cell	-4.1919613420541e-05	-4.1919613420541e-05	NA	-4.1919613420541e-05	-4.1919613420541e-05	1	46
14839	H3K9me3	RNA	neutrophil	2.68727284385113e-05	3.07584329273466e-05	1.87674301847507e-05	-1.07236884428417e-05	5.74571759543178e-05	23	21
14840	H3K9me3	RNA	pancreas	0.000168673713734804	0.000168673713734804	NA	0.000168673713734804	0.000168673713734804	1	1
14841	H3K9me3	RNA	peripheral blood mononuclear cell	2.11731340971567e-05	2.24605619892901e-05	5.00731168154895e-05	-3.89868392279761e-05	7.8758251638023e-05	4	24
14842	H3K9me3	RNA	placenta	2.39729689393283e-05	1.16258152991506e-05	4.02137520625304e-05	-1.22663099687865e-05	8.69741409094267e-05	5	23
14843	H3K9me3	RNA	stem cell derived cell line	2.39955508120088e-05	2.18874372727941e-05	2.15641274771958e-05	-4.27057111261039e-06	5.10820544796303e-05	9	22
14844	H3K9me3	RNA	trophoblast	3.8221490719441e-05	3.8221490719441e-05	NA	3.8221490719441e-05	3.8221490719441e-05	1	10
14845	H3K9me3	RNA	venous blood	9.49351788906533e-06	1.12517810396644e-05	2.43340123594699e-05	-3.09723215760395e-05	4.27027943977183e-05	15	38
14846	H3K9me3	RTE-BovB	T cell	-1.18900205910903e-05	1.30829802079826e-05	0.000257558611408217	-0.000485587908140053	0.000540315799826735	62	11
14847	H3K9me3	RTE-BovB	brain	-0.000457942306741262	-0.000489122782205459	0.000156037944815356	-0.0006744270503391	-8.76681198292479e-05	32	44
14848	H3K9me3	RTE-BovB	capillary blood	-0.000282275172153248	-0.000260363650045489	0.000172683997941937	-0.000560851167026904	-8.76611033940951e-05	5	38
14849	H3K9me3	RTE-BovB	colon	-9.44182912741563e-05	-7.352958037538e-05	0.000171820530258755	-0.000435297189139791	0.000287112316037192	24	16
14850	H3K9me3	RTE-BovB	connective tissue cell	-8.81848559073269e-05	-5.32979192770137e-05	0.000271076770932211	-0.000460229269069529	0.000423384751921201	20	15
14851	H3K9me3	RTE-BovB	dendritic cell	-0.000208936439880424	-0.000176743111269842	0.000136507208467499	-0.000401868836797872	-8.03907001841402e-05	4	28
14852	H3K9me3	RTE-BovB	digestive system	-0.000106463871451004	-0.00016687605528367	0.000322652423536866	-0.000589842857064009	0.000344082105820304	7	18
14853	H3K9me3	RTE-BovB	embryonic cell (metazoa)	-0.000335041570913236	-0.000335041570913236	NA	-0.000335041570913236	-0.000335041570913236	1	42
14854	H3K9me3	RTE-BovB	endo-epithelial cell	0.000587951881093289	0.000512656041745919	0.000355990556628865	0.000272212150615622	0.0010542832902657	4	1
14855	H3K9me3	RTE-BovB	endoderm-derived structure	-0.000267111168648386	-0.000297408460199186	0.000182784386490933	-0.000469638028327348	0.000274510431266158	18	36
14856	H3K9me3	RTE-BovB	eosinophil	-0.000239797288137132	-0.000239797288137132	NA	-0.000239797288137132	-0.000239797288137132	1	31
14857	H3K9me3	RTE-BovB	epithelial cell derived cell line	0.000145067896838941	0.00015051103405862	8.03323484153654e-05	4.61954402537297e-05	0.000262854724717455	5	5
14858	H3K9me3	RTE-BovB	epithelial cell of endometrial gland	-7.42743530044185e-05	-3.01366244650206e-05	0.00010648537262055	-0.000231552668258289	-5.27149482934348e-06	4	14
14859	H3K9me3	RTE-BovB	epithelium	-0.000558314089488458	-0.000558314089488458	7.20853385912473e-05	-0.000609286121230457	-0.000507342057746458	2	45
14860	H3K9me3	RTE-BovB	erythroid lineage cell	-3.48120440663382e-05	-3.48120440663382e-05	0.000142979932059579	-0.000135914123599258	6.62900354665818e-05	2	12
14861	H3K9me3	RTE-BovB	extraembryonic cell	8.22341991136822e-05	8.36621364731604e-05	7.91932110270542e-05	-8.87114569014603e-05	0.000196067769062671	11	8
14862	H3K9me3	RTE-BovB	fibroblast derived cell line	0.000206054947568071	0.000206054947568071	NA	0.000206054947568071	0.000206054947568071	1	4
14863	H3K9me3	RTE-BovB	hematopoietic cell	-0.000320297733758186	-0.000315698892533604	8.70793731945811e-05	-0.00049831928202657	-0.000165330884898635	10	39
14864	H3K9me3	RTE-BovB	hepatocyte	9.06234141367464e-05	-6.39572821603279e-05	0.00036103393430443	-0.000304413173311083	0.00120301987938259	20	7
14865	H3K9me3	RTE-BovB	induced pluripotent stem cell	-0.000139002855139934	-0.000139002855139934	0.000129014880329778	-0.000230230151895092	-4.77755583847773e-05	2	22
14866	H3K9me3	RTE-BovB	keratinocyte	-0.00024451945558227	-0.00024451945558227	6.35987108718385e-05	-0.00028949053531447	-0.00019954837585007	2	32
14867	H3K9me3	RTE-BovB	kidney	-0.000325678122289897	-0.00039669014367601	0.000242105789963631	-0.00057436457437202	0.000180696107637602	7	40
14868	H3K9me3	RTE-BovB	liver	-0.000172855549909787	-0.000172855549909787	0.000236382019424445	-0.000340002878795382	-5.70822102419197e-06	2	26
14869	H3K9me3	RTE-BovB	lung	-9.96585536523101e-05	-9.96585536523101e-05	0.000425245731670482	-0.000400352694187143	0.000201035586882523	2	17
14870	H3K9me3	RTE-BovB	lymphocyte of B lineage	-0.00012520916341953	-0.000135941860663913	0.000246414542519273	-0.000570599104655713	0.000395857038948673	56	21
14871	H3K9me3	RTE-BovB	macrophage	-0.000160562714616836	-0.000126643843362124	0.000121894367486066	-0.00057360223528603	-5.30027462319288e-06	29	24
14872	H3K9me3	RTE-BovB	mammary gland epithelial cell	-0.000139847307069444	-0.000130675438528825	0.000119138694580546	-0.000301717721090197	4.23188092288304e-05	15	23
14873	H3K9me3	RTE-BovB	melanocyte	-0.000436329916554168	-0.000463061319655592	7.43311685518726e-05	-0.000493598460836895	-0.000352329969170016	3	43
14874	H3K9me3	RTE-BovB	meso-epithelial cell	-0.000254615783480598	-0.000361305059770451	0.000323296768616695	-0.000562872075193065	0.00035025970374947	12	35
14875	H3K9me3	RTE-BovB	mesoderm-derived structure	-0.000124624292746602	-0.000172355079517434	0.00022731358162637	-0.000571365850809279	0.000327664072797355	18	20
14876	H3K9me3	RTE-BovB	monocyte	-0.000167616692842696	-0.000162504943156011	8.48198623391942e-05	-0.000447144590175114	7.3891547370356e-05	39	25
14877	H3K9me3	RTE-BovB	mononuclear cell	-0.0002448626631618	-0.0002448626631618	NA	-0.0002448626631618	-0.0002448626631618	1	33
14878	H3K9me3	RTE-BovB	mucosa	9.19712787481313e-05	0.000118181726465458	0.000181814154326606	-0.000172990221097345	0.000333722802357634	6	6
14879	H3K9me3	RTE-BovB	muscle organ	-0.000212990235059667	-0.000161652325748249	0.000190244348427385	-0.000519946913718415	7.42707230414422e-05	14	29
14880	H3K9me3	RTE-BovB	muscle precursor cell	0.000349628232466624	0.000349628232466624	NA	0.000349628232466624	0.000349628232466624	1	3
14881	H3K9me3	RTE-BovB	myeloid cell	-0.000224295792171257	-0.000267032056779486	0.000235817742656975	-0.000616216757054231	0.000262121451208464	46	30
14882	H3K9me3	RTE-BovB	natural killer cell	4.72240394179271e-05	-4.17806571801737e-06	0.000281107795114419	-0.000271587544563094	0.000480655343682383	6	9
14883	H3K9me3	RTE-BovB	neural cell	-0.000249047735021549	-0.000105439223820385	0.000306859424818464	-0.000595942805520109	6.63010866195909e-05	5	34
14884	H3K9me3	RTE-BovB	neural progenitor cell	-0.000676384710038457	-0.000676384710038457	NA	-0.000676384710038457	-0.000676384710038457	1	46
14885	H3K9me3	RTE-BovB	neutrophil	-0.000123177964360285	-9.6153741764606e-05	0.00014970295284425	-0.000397711837100153	0.000116399280097066	23	19
14886	H3K9me3	RTE-BovB	pancreas	-5.70216242295791e-05	-5.70216242295791e-05	NA	-5.70216242295791e-05	-5.70216242295791e-05	1	13
14887	H3K9me3	RTE-BovB	peripheral blood mononuclear cell	-0.000181359410411678	-0.000182945461935646	0.00017072364307774	-0.000376813098370501	1.72663805950821e-05	4	27
14888	H3K9me3	RTE-BovB	placenta	3.80371528386043e-05	3.03576168015667e-05	6.15163166454115e-05	-3.37186016076369e-05	0.00012465896128771	5	10
14889	H3K9me3	RTE-BovB	stem cell derived cell line	-0.000267201645128674	-0.00026976567165522	6.19621675285162e-05	-0.00035730863878239	-0.000152214442147815	9	37
14890	H3K9me3	RTE-BovB	trophoblast	0.000446926079826156	0.000446926079826156	NA	0.000446926079826156	0.000446926079826156	1	2
14891	H3K9me3	RTE-BovB	venous blood	-0.000334490968438839	-0.000370292635132567	0.000136824535261567	-0.00050436883712812	3.14172970743434e-05	15	41
14892	H3K9me3	RTE-X	T cell	-0.000459281027076922	-0.000439614647106659	0.000310091401933349	-0.00123175377691672	0.000384288677379466	62	10
14893	H3K9me3	RTE-X	brain	-0.0010430031490044	-0.000971990341275974	0.000314726795392501	-0.00213905503182068	-0.000652675707064499	32	41
14894	H3K9me3	RTE-X	capillary blood	-0.000665396230430074	-0.000656733289420181	0.000166651095802077	-0.000889109699368974	-0.00049908382903451	5	22
14895	H3K9me3	RTE-X	colon	-0.00103589461208318	-0.00104622940684413	0.000131524600241978	-0.00122099231359518	-0.00075810220592651	24	40
14896	H3K9me3	RTE-X	connective tissue cell	-0.00064265414755865	-0.00060612946946595	0.000363592933215706	-0.00143373426523749	0.000143961319774197	20	20
14897	H3K9me3	RTE-X	dendritic cell	-0.000624657144280646	-0.000674324498100781	0.000157364991596725	-0.000751323374510745	-0.000398656206410278	4	18
14898	H3K9me3	RTE-X	digestive system	-0.000983573329453648	-0.00111939977227719	0.000335302047177216	-0.0013432277703653	-0.00047387404920148	7	38
14899	H3K9me3	RTE-X	embryonic cell (metazoa)	-0.000451344058248894	-0.000451344058248894	NA	-0.000451344058248894	-0.000451344058248894	1	7
14900	H3K9me3	RTE-X	endo-epithelial cell	0.000299313604718241	0.000236588951147885	0.000288181335540166	2.21790503571695e-05	0.000701897466220023	4	1
14901	H3K9me3	RTE-X	endoderm-derived structure	-0.00087086301484266	-0.000744419992206921	0.000335038882666279	-0.0013737704941978	-0.000340462937321405	18	36
14902	H3K9me3	RTE-X	eosinophil	-0.000702740570604469	-0.000702740570604469	NA	-0.000702740570604469	-0.000702740570604469	1	26
14903	H3K9me3	RTE-X	epithelial cell derived cell line	-0.000299540812266735	-0.000286776223016156	0.000369043144095507	-0.000793227894765183	0.000242651765751814	5	5
14904	H3K9me3	RTE-X	epithelial cell of endometrial gland	-0.000714237978827104	-0.000698034835453031	0.00024165327786807	-0.00101769727787347	-0.000443184966528885	4	27
14905	H3K9me3	RTE-X	epithelium	-0.0013522220159774	-0.0013522220159774	1.87980697020798e-05	-0.00136551425853696	-0.00133892977341784	2	46
14906	H3K9me3	RTE-X	erythroid lineage cell	-0.00055776954880689	-0.00055776954880689	1.40768785088032e-05	-0.000567723405058404	-0.000547815692555376	2	17
14907	H3K9me3	RTE-X	extraembryonic cell	-0.000297491738689411	-0.000327673705454228	0.00011109215195507	-0.000499800012344166	-0.000135978659488689	11	4
14908	H3K9me3	RTE-X	fibroblast derived cell line	-0.000508217045066541	-0.000508217045066541	NA	-0.000508217045066541	-0.000508217045066541	1	13
14909	H3K9me3	RTE-X	hematopoietic cell	-0.000802490925889185	-0.000723669080174215	0.000375946548657153	-0.00148803192333089	-0.000417119884309841	10	32
14910	H3K9me3	RTE-X	hepatocyte	-0.000307747451024932	-0.00046670342505013	0.000514839090969434	-0.000837591220860919	0.00104090418203168	20	6
14911	H3K9me3	RTE-X	induced pluripotent stem cell	-0.000454592051950689	-0.000454592051950689	0.000168418737592268	-0.00057368208338106	-0.000335502020520318	2	9
14912	H3K9me3	RTE-X	keratinocyte	-0.00102960376784283	-0.00102960376784283	9.84294756236158e-05	-0.00109920391752493	-0.000960003618160738	2	39
14913	H3K9me3	RTE-X	kidney	-0.000973381276273204	-0.00104817489946226	0.000476797749999111	-0.00134741660032046	5.02271603746338e-05	7	37
14914	H3K9me3	RTE-X	liver	-0.000830744117325134	-0.000830744117325134	0.000326433308119032	-0.00106156732310126	-0.000599920911549009	2	34
14915	H3K9me3	RTE-X	lung	-0.00108028770631985	-0.00108028770631985	3.07166934222099e-05	-0.00110200768853432	-0.00105856772410537	2	43
14916	H3K9me3	RTE-X	lymphocyte of B lineage	-0.000748398272058342	-0.0008226365439402	0.000378878187556179	-0.00139240877111439	-0.000101482506408199	56	30
14917	H3K9me3	RTE-X	macrophage	-0.000629668357734445	-0.000613521257486751	0.000153981442609661	-0.00101956217787106	-0.000333471372486548	29	19
14918	H3K9me3	RTE-X	mammary gland epithelial cell	-0.000536092454491046	-0.000443602827596039	0.000423019535441471	-0.00129943884436792	2.02846129294282e-05	15	14
14919	H3K9me3	RTE-X	melanocyte	-0.00107649771754698	-0.00112433086041011	0.000292316480125426	-0.00134194755291793	-0.000763214739312911	3	42
14920	H3K9me3	RTE-X	meso-epithelial cell	-0.000720318772892305	-0.000768248566176856	0.000401540344918239	-0.00147641227239208	-0.000147423155057352	12	28
14921	H3K9me3	RTE-X	mesoderm-derived structure	-0.000483660579142332	-0.000447873512172509	0.00041579258052561	-0.00123473193517139	0.000249033650156686	18	11
14922	H3K9me3	RTE-X	monocyte	-0.000684090854065031	-0.000668493522193406	0.000272898166404102	-0.00126324656456685	0.000111998444546154	39	24
14923	H3K9me3	RTE-X	mononuclear cell	-0.000489469712990749	-0.000489469712990749	NA	-0.000489469712990749	-0.000489469712990749	1	12
14924	H3K9me3	RTE-X	mucosa	-0.000452754618641945	-0.000432937739437873	0.000279416685290153	-0.000802604851810146	-9.77088298473269e-05	6	8
14925	H3K9me3	RTE-X	muscle organ	-0.000664127006659778	-0.000621380275239279	0.000258948110177086	-0.00121230274472855	-0.000261389615721998	14	21
14926	H3K9me3	RTE-X	muscle precursor cell	-0.000232399139699796	-0.000232399139699796	NA	-0.000232399139699796	-0.000232399139699796	1	2
14927	H3K9me3	RTE-X	myeloid cell	-0.000543811581378843	-0.000553390641018288	0.000309791121710502	-0.00141407658540485	0.000255937498069951	46	15
14928	H3K9me3	RTE-X	natural killer cell	-0.000550778073598214	-0.000624882215784887	0.000453988836289139	-0.00110697313535555	0.000186253014765002	6	16
14929	H3K9me3	RTE-X	neural cell	-0.000863023224910027	-0.000956826352331768	0.000370771780936836	-0.0012248059002181	-0.000395319281555984	5	35
14930	H3K9me3	RTE-X	neural progenitor cell	-0.00116081018989035	-0.00116081018989035	NA	-0.00116081018989035	-0.00116081018989035	1	44
14931	H3K9me3	RTE-X	neutrophil	-0.000673974044744078	-0.000672495376192044	0.000197714117110717	-0.00108507375104647	-0.000193971493917927	23	23
14932	H3K9me3	RTE-X	pancreas	-0.00119200237683685	-0.00119200237683685	NA	-0.00119200237683685	-0.00119200237683685	1	45
14933	H3K9me3	RTE-X	peripheral blood mononuclear cell	-0.00072755918722665	-0.000620354671235172	0.000260098269739708	-0.00111311775837551	-0.000556409648060744	4	29
14934	H3K9me3	RTE-X	placenta	-0.00079464926583122	-0.00083675241694764	0.000312613140517577	-0.00116898315239587	-0.000305585553026112	5	31
14935	H3K9me3	RTE-X	stem cell derived cell line	-0.00069768725098396	-0.000633368191282465	0.000284485798867274	-0.0011681549237938	-0.000317706754570617	9	25
14936	H3K9me3	RTE-X	trophoblast	-0.000284038692684336	-0.000284038692684336	NA	-0.000284038692684336	-0.000284038692684336	1	3
14937	H3K9me3	RTE-X	venous blood	-0.000805451034736608	-0.000879069689107573	0.00021377760800925	-0.000974734222094016	-0.000254714738172777	15	33
14938	H3K9me3	SINE?	T cell	-5.03978623762869e-06	-4.89368430334137e-06	8.31516671487077e-06	-4.55862380457301e-05	1.48229288993751e-05	62	28
14939	H3K9me3	SINE?	brain	-5.04341021398174e-06	-6.0322532040277e-06	3.88299286961386e-06	-1.48296180166545e-05	3.77609815928388e-06	32	29
14940	H3K9me3	SINE?	capillary blood	-7.75989916272195e-06	-7.19960212813017e-06	5.3976905090629e-06	-1.58987859688718e-05	-7.69650797651641e-07	5	41
14941	H3K9me3	SINE?	colon	-1.96125221253758e-06	-1.89908399930925e-06	3.15287702755052e-06	-1.14857070766391e-05	3.64223924045872e-06	24	10
14942	H3K9me3	SINE?	connective tissue cell	-2.1543088420245e-06	-1.84648824333305e-06	3.45750603874892e-06	-8.79689283124297e-06	6.15543097565309e-06	20	12
14943	H3K9me3	SINE?	dendritic cell	-4.44705596527173e-06	-3.67514282653913e-06	4.30130215701046e-06	-1.00554900045957e-05	-3.82448203412939e-07	4	26
14944	H3K9me3	SINE?	digestive system	-2.03839973526613e-06	-4.45059684634025e-06	4.66699327887756e-06	-7.31163322971838e-06	3.61718239150708e-06	7	11
14945	H3K9me3	SINE?	embryonic cell (metazoa)	-4.38073067812439e-06	-4.38073067812439e-06	NA	-4.38073067812439e-06	-4.38073067812439e-06	1	25
14946	H3K9me3	SINE?	endo-epithelial cell	-1.11930316206126e-05	-1.09143412932425e-05	2.64655572572002e-06	-1.46853732530116e-05	-8.25807064295382e-06	4	45
14947	H3K9me3	SINE?	endoderm-derived structure	-2.55284274512149e-06	-1.84132071357354e-06	2.91986722353541e-06	-6.70707327460613e-06	2.64126652858966e-06	18	15
14948	H3K9me3	SINE?	eosinophil	-6.29937717482906e-06	-6.29937717482906e-06	NA	-6.29937717482906e-06	-6.29937717482906e-06	1	37
14949	H3K9me3	SINE?	epithelial cell derived cell line	2.16683294060689e-06	2.12358661426556e-06	3.83597548726914e-06	-1.76600674154795e-06	6.21183421345836e-06	5	3
14950	H3K9me3	SINE?	epithelial cell of endometrial gland	-1.15273782866846e-06	-1.46681173942576e-06	3.07059704821388e-06	-4.56854496171181e-06	2.89121712588949e-06	4	6
14951	H3K9me3	SINE?	epithelium	-5.96948547191879e-06	-5.96948547191879e-06	1.02684941243207e-07	-6.0420946901976e-06	-5.89687625363998e-06	2	35
14952	H3K9me3	SINE?	erythroid lineage cell	-7.21530517328594e-06	-7.21530517328594e-06	6.5624914315909e-07	-7.67934339256159e-06	-6.75126695401029e-06	2	40
14953	H3K9me3	SINE?	extraembryonic cell	2.06959479111564e-06	1.96202240524524e-06	2.93518948165552e-06	-1.82473401327335e-06	9.06615282763339e-06	11	4
14954	H3K9me3	SINE?	fibroblast derived cell line	4.17488664910584e-06	4.17488664910584e-06	NA	4.17488664910584e-06	4.17488664910584e-06	1	2
14955	H3K9me3	SINE?	hematopoietic cell	-3.85956743455588e-06	-4.5755900449004e-06	2.76878202961485e-06	-6.7952013995476e-06	2.22899459720437e-06	10	20
14956	H3K9me3	SINE?	hepatocyte	3.28026645272539e-07	-1.55602271485873e-06	8.1417351280796e-06	-1.50403424886649e-05	2.7879149255515e-05	20	5
14957	H3K9me3	SINE?	induced pluripotent stem cell	-5.77232259706037e-06	-5.77232259706037e-06	2.84261454477704e-07	-5.97332579915151e-06	-5.57131939496924e-06	2	34
14958	H3K9me3	SINE?	keratinocyte	-3.4751200923839e-06	-3.4751200923839e-06	2.84636010585203e-06	-5.48780062493072e-06	-1.46243955983707e-06	2	18
14959	H3K9me3	SINE?	kidney	-2.47146257040015e-06	-1.64646169626711e-06	6.55592058126889e-06	-1.22877603965229e-05	6.92503137733783e-06	7	14
14960	H3K9me3	SINE?	liver	-1.28698982744871e-06	-1.28698982744871e-06	1.07440736341298e-06	-2.04671055987479e-06	-5.27269095022632e-07	2	7
14961	H3K9me3	SINE?	lung	-5.732376278239e-06	-5.732376278239e-06	2.4448183095233e-06	-7.46112388367196e-06	-4.00362867280604e-06	2	33
14962	H3K9me3	SINE?	lymphocyte of B lineage	-3.80065079371934e-06	-4.80389218692418e-06	6.43177728637918e-06	-2.26757262036173e-05	1.59970044506728e-05	56	19
14963	H3K9me3	SINE?	macrophage	-3.92763119939428e-06	-4.13608984219594e-06	6.38965606590205e-06	-1.73420374866036e-05	7.08695313621017e-06	29	21
14964	H3K9me3	SINE?	mammary gland epithelial cell	-1.62074386748915e-06	-1.84820235572162e-06	2.36233867956455e-06	-5.37363246836395e-06	3.08039759893007e-06	15	8
14965	H3K9me3	SINE?	melanocyte	-7.7603855638131e-06	-7.74931646164768e-06	3.96617283896528e-07	-8.16242153496691e-06	-7.36941869482471e-06	3	42
14966	H3K9me3	SINE?	meso-epithelial cell	-1.83704132155968e-06	-1.85000190612885e-06	2.46648061950674e-06	-5.36754849004454e-06	2.56101190816466e-06	12	9
14967	H3K9me3	SINE?	mesoderm-derived structure	-3.98172962095392e-06	-4.23406310047447e-06	5.10528036234637e-06	-1.03406039857965e-05	9.83958002870849e-06	18	22
14968	H3K9me3	SINE?	monocyte	-3.11084615419798e-06	-1.98320855532102e-06	4.63008753738503e-06	-1.28830935090257e-05	4.29221759411151e-06	39	17
14969	H3K9me3	SINE?	mononuclear cell	-1.17670073555289e-05	-1.17670073555289e-05	NA	-1.17670073555289e-05	-1.17670073555289e-05	1	46
14970	H3K9me3	SINE?	mucosa	-2.75637062450807e-06	-1.49688125833765e-06	3.69165262395443e-06	-7.39734073133235e-06	2.112706060149e-06	6	16
14971	H3K9me3	SINE?	muscle organ	-2.28375371213519e-06	-2.75383696298197e-06	3.85651386674591e-06	-9.84813421159508e-06	4.55207525838425e-06	14	13
14972	H3K9me3	SINE?	muscle precursor cell	-6.00943941488787e-06	-6.00943941488787e-06	NA	-6.00943941488787e-06	-6.00943941488787e-06	1	36
14973	H3K9me3	SINE?	myeloid cell	-6.74546142519559e-06	-6.71496011030342e-06	7.24848977722172e-06	-3.04042699396239e-05	8.18542381848408e-06	46	39
14974	H3K9me3	SINE?	natural killer cell	-6.73389328231788e-06	-8.7766401682495e-06	5.07792370414216e-06	-1.1973877101725e-05	9.46278142216309e-07	6	38
14975	H3K9me3	SINE?	neural cell	-3.99156997545089e-06	-5.46361387564692e-06	3.14274180261129e-06	-6.49238291846173e-06	1.37065287679096e-06	5	23
14976	H3K9me3	SINE?	neural progenitor cell	-8.65028038700384e-06	-8.65028038700384e-06	NA	-8.65028038700384e-06	-8.65028038700384e-06	1	43
14977	H3K9me3	SINE?	neutrophil	-4.04366292257142e-06	-5.53349878847747e-06	4.50433272698916e-06	-1.16268794861219e-05	7.59182024808509e-06	23	24
14978	H3K9me3	SINE?	pancreas	-5.44539767861987e-06	-5.44539767861987e-06	NA	-5.44539767861987e-06	-5.44539767861987e-06	1	32
14979	H3K9me3	SINE?	peripheral blood mononuclear cell	-9.65425673801031e-06	-8.73460909682696e-06	4.07573420257675e-06	-1.52506075065132e-05	-5.89720125187408e-06	4	44
14980	H3K9me3	SINE?	placenta	-5.11654324163594e-06	-9.56532266219715e-06	1.05365815054681e-05	-1.63582812868398e-05	1.10068990396247e-05	5	31
14981	H3K9me3	SINE?	stem cell derived cell line	-4.8234291473606e-06	-4.23045891032158e-06	4.20090374948365e-06	-1.40539901066531e-05	-1.37388892483188e-06	9	27
14982	H3K9me3	SINE?	trophoblast	1.13050521959957e-05	1.13050521959957e-05	NA	1.13050521959957e-05	1.13050521959957e-05	1	1
14983	H3K9me3	SINE?	venous blood	-5.06483429211715e-06	-6.28379173547391e-06	4.58867828672652e-06	-1.27190730135774e-05	4.2762851423285e-06	15	30
14984	H3K9me3	SVA	T cell	-0.0013137577717472	-0.00141649298084286	0.000306051938957355	-0.00168115387440701	-5.50193128946913e-05	62	41
14985	H3K9me3	SVA	brain	-0.000108126039891732	-0.000827895833722715	0.00222659733753256	-0.00194027378360999	0.00916567690304453	32	12
14986	H3K9me3	SVA	capillary blood	-0.00117740537578334	-0.00108323922176579	0.000294444526278401	-0.00151537923217872	-0.000871867222780942	5	36
14987	H3K9me3	SVA	colon	0.00185384684138176	0.00202133074098366	0.00121303900019258	-0.00164024053490055	0.00383808821434191	24	3
14988	H3K9me3	SVA	connective tissue cell	-0.000801004806038673	-0.00129921720885749	0.000973273087193252	-0.00156753334683827	0.00164805602076971	20	23
14989	H3K9me3	SVA	dendritic cell	-0.000855182983341573	-0.000831053273204555	0.000328625410866857	-0.00125564530162119	-0.000502980085335991	4	26
14990	H3K9me3	SVA	digestive system	0.000590218368887649	-0.00035432172612507	0.00343514542745577	-0.00169593439831014	0.00827422155573481	7	8
14991	H3K9me3	SVA	embryonic cell (metazoa)	-0.00109996508924001	-0.00109996508924001	NA	-0.00109996508924001	-0.00109996508924001	1	33
14992	H3K9me3	SVA	endo-epithelial cell	-0.00151356029470881	-0.00154844471777147	0.00015908104243085	-0.00166188527881077	-0.00129546646448154	4	46
14993	H3K9me3	SVA	endoderm-derived structure	-0.000546765047221834	-0.00109439462027097	0.00100500836274337	-0.00160325585102619	0.00135713221295335	18	16
14994	H3K9me3	SVA	eosinophil	-0.00136390699484761	-0.00136390699484761	NA	-0.00136390699484761	-0.00136390699484761	1	44
14995	H3K9me3	SVA	epithelial cell derived cell line	-0.000844534425165632	-0.000861286664281912	0.000580955018936632	-0.00138583711731975	9.31127269957523e-05	5	25
14996	H3K9me3	SVA	epithelial cell of endometrial gland	0.000754063812712664	0.0002443086168075	0.00148491492502793	-0.000368245461161923	0.00289588347839758	4	7
14997	H3K9me3	SVA	epithelium	0.00318765745681687	0.00318765745681687	0.00216538635887304	0.00165649807856889	0.00471881683506484	2	1
14998	H3K9me3	SVA	erythroid lineage cell	-0.0011344049074598	-0.0011344049074598	5.11460006005347e-05	-0.00117057059131501	-0.00109823922360459	2	34
14999	H3K9me3	SVA	extraembryonic cell	0.000874225147921743	0.000876529791004417	0.000720923222160282	-0.000168580560264367	0.00239053673098365	11	6
15000	H3K9me3	SVA	fibroblast derived cell line	-0.00126085219769656	-0.00126085219769656	NA	-0.00126085219769656	-0.00126085219769656	1	39
15001	H3K9me3	SVA	hematopoietic cell	-0.000527489208240645	-0.0013966356531057	0.00190777399523901	-0.00163815378412644	0.00316381057808722	10	15
15002	H3K9me3	SVA	hepatocyte	-0.000901150286633998	-0.00078052282472865	0.000477092201904479	-0.00161324194458914	0.000109720821181674	20	27
15003	H3K9me3	SVA	induced pluripotent stem cell	0.000530093337529833	0.000530093337529833	0.00255081978295875	-0.0012736086285851	0.00233379530364477	2	9
15004	H3K9me3	SVA	keratinocyte	0.00103742506819903	0.00103742506819903	0.000375846641591065	0.000771661359243801	0.00130318877715427	2	5
15005	H3K9me3	SVA	kidney	-0.000407980568206823	-0.000181922448015387	0.000844058389835724	-0.00154901027008967	0.000481951708126589	7	13
15006	H3K9me3	SVA	liver	-0.000581291039842545	-0.000581291039842545	0.00109953723833569	-0.00135878127723684	0.000196199197551754	2	17
15007	H3K9me3	SVA	lung	-0.00122297294443379	-0.00122297294443379	0.000467668424104597	-0.00155366445846498	-0.000892281430402606	2	37
15008	H3K9me3	SVA	lymphocyte of B lineage	-0.000715489968802467	-0.000895822013458422	0.000876354843343847	-0.00174830759683896	0.00165047195798145	56	20
15009	H3K9me3	SVA	macrophage	-0.00106849741214592	-0.00128547492940725	0.000522209656030719	-0.00178910841578757	-7.25140255818056e-05	29	32
15010	H3K9me3	SVA	mammary gland epithelial cell	-0.000832371860402627	-0.001297232979497	0.00115358158279289	-0.00142387825661779	0.00249677619870368	15	24
15011	H3K9me3	SVA	melanocyte	0.00119600899905962	0.0020249414101522	0.0020277362689387	-0.00111486635794888	0.00267795194497555	3	4
15012	H3K9me3	SVA	meso-epithelial cell	-0.000919079042092104	-0.00126703018091611	0.000839170547195871	-0.00150916004817111	0.00127723112723491	12	28
15013	H3K9me3	SVA	mesoderm-derived structure	-0.000964190416007836	-0.00129751286130084	0.00115070169412192	-0.00171062776182908	0.00347289684683951	18	31
15014	H3K9me3	SVA	monocyte	-0.000800372106069256	-0.000955783499324565	0.000813910034789291	-0.00151431998338082	0.00259644512440615	39	22
15015	H3K9me3	SVA	mononuclear cell	-0.00127393030866659	-0.00127393030866659	NA	-0.00127393030866659	-0.00127393030866659	1	40
15016	H3K9me3	SVA	mucosa	-0.000960441529422896	-0.00132117646408334	0.000685754675924921	-0.00146484523158255	0.000180379405436264	6	30
15017	H3K9me3	SVA	muscle organ	-0.00123393849291592	-0.00124968859591074	0.000354968295475383	-0.00161576520243055	-0.000414696148562808	14	38
15018	H3K9me3	SVA	muscle precursor cell	-0.0014059764175293	-0.0014059764175293	NA	-0.0014059764175293	-0.0014059764175293	1	45
15019	H3K9me3	SVA	myeloid cell	-0.00136118282550092	-0.0013871272083159	0.000374825776980723	-0.00242912627607901	-0.000233268896227688	46	43
15020	H3K9me3	SVA	natural killer cell	-0.00114960784578198	-0.00117998860417917	0.000166245527128789	-0.00133796500995434	-0.000953145769851814	6	35
15021	H3K9me3	SVA	neural cell	-0.000411950564393257	-0.000220824441430558	0.000836834221393782	-0.00150198523822788	0.000547820895510075	5	14
15022	H3K9me3	SVA	neural progenitor cell	0.0024459768075757	0.0024459768075757	NA	0.0024459768075757	0.0024459768075757	1	2
15023	H3K9me3	SVA	neutrophil	-0.000941604906345027	-0.000955962799742061	0.000186087446248466	-0.00139380008608598	-0.000666390868958085	23	29
15024	H3K9me3	SVA	pancreas	-0.000625641762847715	-0.000625641762847715	NA	-0.000625641762847715	-0.000625641762847715	1	18
15025	H3K9me3	SVA	peripheral blood mononuclear cell	-0.000729714180251986	-0.00107127127697742	0.000899914570134927	-0.00137836063083427	0.000602046463781169	4	21
15026	H3K9me3	SVA	placenta	0.000247045790019757	0.000337464591010116	0.000796884787059005	-0.000862789412563892	0.00129387226202641	5	10
15027	H3K9me3	SVA	stem cell derived cell line	0.000245064720678249	-0.000893658924597844	0.00242471772295577	-0.00144487036708286	0.00514851459854414	9	11
15028	H3K9me3	SVA	trophoblast	-0.00131815079486196	-0.00131815079486196	NA	-0.00131815079486196	-0.00131815079486196	1	42
15029	H3K9me3	SVA	venous blood	-0.000686190095347296	-0.000836586917005808	0.00079376226157637	-0.00159527926496237	0.00106242794957554	15	19
15030	H3K9me3	Satellite	T cell	0.000943110677355608	0.000745482480424788	0.000937524933109089	-0.000678020969400919	0.00391227554063034	62	40
15031	H3K9me3	Satellite	brain	0.00156609148464742	0.00134359639953127	0.000896771032072793	0.000140660895567857	0.00375257140915364	32	30
15032	H3K9me3	Satellite	capillary blood	0.00347743402012092	0.00359295154914981	0.00111740920025508	0.00210058367862481	0.00479610851468767	5	10
15033	H3K9me3	Satellite	colon	0.00180669052716979	0.00196148096891763	0.000740179886666562	0.000185379712468613	0.00385501951460154	24	27
15034	H3K9me3	Satellite	connective tissue cell	0.00132601287473857	0.00133290711942577	0.00080567258181603	0.00030234820433661	0.0041458083136299	20	33
15035	H3K9me3	Satellite	dendritic cell	0.00398497839021185	0.00387911584965853	0.00139171465419284	0.00265305456901784	0.0055286272925125	4	8
15036	H3K9me3	Satellite	digestive system	0.00175553474090211	0.0019230347522763	0.000837891219604477	6.13264665757277e-05	0.00277747775610427	7	28
15037	H3K9me3	Satellite	embryonic cell (metazoa)	0.00243997809964016	0.00243997809964016	NA	0.00243997809964016	0.00243997809964016	1	17
15038	H3K9me3	Satellite	endo-epithelial cell	-0.000179416819933383	-0.00013334972616907	0.000449926721481588	-0.000714459214520654	0.000263491387125263	4	46
15039	H3K9me3	Satellite	endoderm-derived structure	0.000620264750965788	0.000638321140391974	0.000654177783394382	-0.000185881408389919	0.00187106911633948	18	43
15040	H3K9me3	Satellite	eosinophil	0.0043585120983478	0.0043585120983478	NA	0.0043585120983478	0.0043585120983478	1	4
15041	H3K9me3	Satellite	epithelial cell derived cell line	0.000706225530384405	0.000996378788536968	0.000596123099570426	-1.09968595104132e-05	0.00122162778200818	5	42
15042	H3K9me3	Satellite	epithelial cell of endometrial gland	0.00189230386577424	0.00187304450370574	0.00102818126869372	0.000655679299376375	0.00316744715630909	4	26
15043	H3K9me3	Satellite	epithelium	0.00486831056174996	0.00486831056174996	0.00093982936888308	0.00420375084185446	0.00553287028164546	2	3
15044	H3K9me3	Satellite	erythroid lineage cell	0.00413515675167899	0.00413515675167899	0.000464903033196421	0.00380642066431161	0.00446389283904638	2	6
15045	H3K9me3	Satellite	extraembryonic cell	0.000543609281024924	0.000461665424334977	0.00036968826234468	-5.82912824452435e-05	0.00123574892860358	11	44
15046	H3K9me3	Satellite	fibroblast derived cell line	0.00112633087732714	0.00112633087732714	NA	0.00112633087732714	0.00112633087732714	1	37
15047	H3K9me3	Satellite	hematopoietic cell	0.00204091398239936	0.00201924927976245	0.000951094938501693	9.051874698364e-05	0.00355467707605083	10	19
15048	H3K9me3	Satellite	hepatocyte	0.00112764757142065	0.00101064494782597	0.000775822484255644	-0.000450990828236066	0.00248110235915082	20	36
15049	H3K9me3	Satellite	induced pluripotent stem cell	0.00194909356246693	0.00194909356246693	0.000312485476125698	0.00172813296327615	0.00217005416165772	2	23
15050	H3K9me3	Satellite	keratinocyte	0.00312471042465616	0.00312471042465616	0.000383013058919361	0.00285387929341128	0.00339554155590104	2	12
15051	H3K9me3	Satellite	kidney	0.00203170321736664	0.00206242315130703	0.000528537496829463	0.00125706427031533	0.0026931526092374	7	20
15052	H3K9me3	Satellite	liver	0.00291772656590262	0.00291772656590262	0.000175263144789804	0.00279379680772967	0.00304165632407557	2	13
15053	H3K9me3	Satellite	lung	0.00261682763168786	0.00261682763168786	0.00198326233970021	0.00121444938241395	0.00401920588096178	2	15
15054	H3K9me3	Satellite	lymphocyte of B lineage	0.0012668608018053	0.00094450319931912	0.00122825035558527	-0.000903191552709156	0.00540921997284229	56	35
15055	H3K9me3	Satellite	macrophage	0.00376166407615968	0.00345231331732168	0.00208977952185429	0.000649013597927259	0.00822475124170393	29	9
15056	H3K9me3	Satellite	mammary gland epithelial cell	0.000830295980066087	0.000732654552549114	0.000423840367331818	0.000179675100992068	0.0016347427878823	15	41
15057	H3K9me3	Satellite	melanocyte	0.00486997822701269	0.0044093597134581	0.00111411078690709	0.0040600395401579	0.00614053542742208	3	2
15058	H3K9me3	Satellite	meso-epithelial cell	0.000982103851148156	0.000765550187663956	0.000582583728251766	0.000206876567249533	0.00211938822875718	12	39
15059	H3K9me3	Satellite	mesoderm-derived structure	0.00153304229476264	0.00140749044297617	0.00165329161435126	-0.000122045747654264	0.00768779323169269	18	31
15060	H3K9me3	Satellite	monocyte	0.00321998357502543	0.00308508017288927	0.00165937389270111	0.000153732943633166	0.00831597414277499	39	11
15061	H3K9me3	Satellite	mononuclear cell	0.00568134395645462	0.00568134395645462	NA	0.00568134395645462	0.00568134395645462	1	1
15062	H3K9me3	Satellite	mucosa	0.00228948090621646	0.00234766495995138	0.0014900993618969	0.000670881819624618	0.00464740489904402	6	18
15063	H3K9me3	Satellite	muscle organ	0.00194111587366317	0.00130280037668592	0.00189752079641153	0.000374093853283456	0.00738793376479624	14	24
15064	H3K9me3	Satellite	muscle precursor cell	0.00192388515300198	0.00192388515300198	NA	0.00192388515300198	0.00192388515300198	1	25
15065	H3K9me3	Satellite	myeloid cell	0.00271769413141298	0.00271319395971206	0.00146908048224508	-0.000487279445812745	0.00631289358628257	46	14
15066	H3K9me3	Satellite	natural killer cell	0.00200138999018881	0.00190010447308475	0.00098884473956376	0.000501499179038319	0.00326064238082372	6	21
15067	H3K9me3	Satellite	neural cell	0.00170359010686284	0.00253966348969174	0.00164290785444125	-0.000231434946425054	0.00319768425283818	5	29
15068	H3K9me3	Satellite	neural progenitor cell	0.00146759072807561	0.00146759072807561	NA	0.00146759072807561	0.00146759072807561	1	32
15069	H3K9me3	Satellite	neutrophil	0.00400753118106122	0.00403095768066334	0.00112636735034349	0.00251453385903576	0.0073833771426672	23	7
15070	H3K9me3	Satellite	pancreas	0.00199775686149863	0.00199775686149863	NA	0.00199775686149863	0.00199775686149863	1	22
15071	H3K9me3	Satellite	peripheral blood mononuclear cell	0.0025266591383095	0.00268677747663763	0.000806990540384649	0.00140467646175757	0.00332840513820518	4	16
15072	H3K9me3	Satellite	placenta	0.00132408672604576	0.00103224469215054	0.000764830798265695	0.000428876339044825	0.00215039468187824	5	34
15073	H3K9me3	Satellite	stem cell derived cell line	0.00418328560469235	0.00403548027078563	0.00336077142275208	-0.000559448969190016	0.0120093700935729	9	5
15074	H3K9me3	Satellite	trophoblast	0.00050210523293046	0.00050210523293046	NA	0.00050210523293046	0.00050210523293046	1	45
15075	H3K9me3	Satellite	venous blood	0.00110719370679466	0.00119781742791409	0.000979107565991978	-0.000493663407812277	0.0026925422305823	15	38
15076	H3K9me3	TcMar	T cell	-1.23350434695657e-05	-8.57949293684267e-06	1.2703086849915e-05	-5.09598222464113e-05	1.13602158324566e-05	62	32
15077	H3K9me3	TcMar	brain	-1.6213786871878e-05	-1.32255692019649e-05	2.5433009115709e-05	-0.000153546989384297	-1.36586780283582e-06	32	45
15078	H3K9me3	TcMar	capillary blood	-1.2898835467832e-05	-8.99968602271969e-06	2.67609028239841e-05	-5.63384689654899e-05	1.30086568528004e-05	5	35
15079	H3K9me3	TcMar	colon	-1.18733546597808e-05	-1.18864588275443e-05	2.2103064390303e-06	-2.07705221607672e-05	-9.71794078066262e-06	24	30
15080	H3K9me3	TcMar	connective tissue cell	-8.80365537531202e-06	-1.01566589387089e-05	5.77263977984086e-06	-1.55804726791345e-05	9.7404206180262e-06	20	15
15081	H3K9me3	TcMar	dendritic cell	-1.48176285227279e-05	-1.05855424513274e-05	1.095828437664e-05	-3.08828840954955e-05	-7.21654509276115e-06	4	42
15082	H3K9me3	TcMar	digestive system	-1.11126681430906e-05	-1.36653103101201e-05	4.16416071622095e-06	-1.48076629040825e-05	-3.49179042084102e-06	7	28
15083	H3K9me3	TcMar	embryonic cell (metazoa)	-2.93995109556644e-06	-2.93995109556644e-06	NA	-2.93995109556644e-06	-2.93995109556644e-06	1	2
15084	H3K9me3	TcMar	endo-epithelial cell	-1.09837442351521e-05	-6.16219128614079e-06	1.27900824251843e-05	-2.97435007869814e-05	-1.86709358134542e-06	4	27
15085	H3K9me3	TcMar	endoderm-derived structure	-1.01905317210661e-05	-1.21732257133579e-05	3.49857171909147e-06	-1.34740117776728e-05	-1.37848162346281e-06	18	23
15086	H3K9me3	TcMar	eosinophil	-3.09309099398815e-06	-3.09309099398815e-06	NA	-3.09309099398815e-06	-3.09309099398815e-06	1	3
15087	H3K9me3	TcMar	epithelial cell derived cell line	-6.94140233556185e-06	-8.46219966785485e-06	4.49579081339236e-06	-1.24539909263922e-05	-9.11564374068241e-07	5	11
15088	H3K9me3	TcMar	epithelial cell of endometrial gland	-9.25521583455222e-06	-9.43873050322612e-06	3.11721650516239e-06	-1.20089851919534e-05	-6.13441713980324e-06	4	17
15089	H3K9me3	TcMar	epithelium	-1.48427403707263e-05	-1.48427403707263e-05	6.16625562425951e-07	-1.52787604873706e-05	-1.44067202540819e-05	2	43
15090	H3K9me3	TcMar	erythroid lineage cell	-1.97741667438743e-06	-1.97741667438743e-06	8.0441375213081e-06	-7.66548086450153e-06	3.71064751572667e-06	2	1
15091	H3K9me3	TcMar	extraembryonic cell	-5.91128903729265e-06	-5.52796545474534e-06	2.73312754184829e-06	-9.99175431521399e-06	-8.79456567680121e-07	11	9
15092	H3K9me3	TcMar	fibroblast derived cell line	-1.24379470568095e-05	-1.24379470568095e-05	NA	-1.24379470568095e-05	-1.24379470568095e-05	1	33
15093	H3K9me3	TcMar	hematopoietic cell	-6.61177060942245e-06	-5.21987005685743e-06	5.46888047725364e-06	-1.52591031383695e-05	5.13551898130007e-07	10	10
15094	H3K9me3	TcMar	hepatocyte	-1.00253490034873e-05	-6.79264716990914e-06	1.0732706220274e-05	-4.19926634136344e-05	5.86947968710019e-07	20	21
15095	H3K9me3	TcMar	induced pluripotent stem cell	-8.94421416740152e-06	-8.94421416740152e-06	6.35883193348785e-06	-1.34405873479963e-05	-4.44784098680669e-06	2	16
15096	H3K9me3	TcMar	keratinocyte	-5.44171485842596e-06	-5.44171485842596e-06	4.35295378702907e-06	-8.51971799942587e-06	-2.36371171742604e-06	2	8
15097	H3K9me3	TcMar	kidney	-1.28031009174559e-05	-1.29790463509795e-05	1.15165484468979e-05	-3.17094559052266e-05	1.8504127406596e-06	7	34
15098	H3K9me3	TcMar	liver	-1.44449541203536e-05	-1.44449541203536e-05	8.54996450083526e-06	-2.04906919977985e-05	-8.39921624290873e-06	2	41
15099	H3K9me3	TcMar	lung	-1.50020387856984e-05	-1.50020387856984e-05	1.25647985001019e-06	-1.58905042080649e-05	-1.41135733633319e-05	2	44
15100	H3K9me3	TcMar	lymphocyte of B lineage	-1.00522032860544e-05	-9.1641034717491e-06	8.78517455025263e-06	-3.80144962350964e-05	8.42379783357374e-06	56	22
15101	H3K9me3	TcMar	macrophage	-1.35286388618018e-05	-9.73430363077506e-06	1.32575644536155e-05	-5.89516764424872e-05	2.9210235191247e-06	29	39
15102	H3K9me3	TcMar	mammary gland epithelial cell	-3.62343778707333e-06	-4.6076719341423e-06	5.65397038854954e-06	-1.27696410286437e-05	8.07334384052416e-06	15	4
15103	H3K9me3	TcMar	melanocyte	-1.33146888301001e-05	-1.43439154953418e-05	4.04882199500871e-06	-1.67495664647981e-05	-8.85058453016045e-06	3	36
15104	H3K9me3	TcMar	meso-epithelial cell	-8.23855427706721e-06	-8.08705880671393e-06	4.28416756559334e-06	-1.51852161777614e-05	-1.38876738832483e-06	12	14
15105	H3K9me3	TcMar	mesoderm-derived structure	-9.58871762761425e-06	-6.99568581890012e-06	9.12499307208125e-06	-3.83470340564485e-05	9.86914892988582e-08	18	18
15106	H3K9me3	TcMar	monocyte	-4.19569857101649e-06	-7.21525824430529e-06	1.2650501821063e-05	-1.91448039864598e-05	5.03366808603936e-05	39	6
15107	H3K9me3	TcMar	mononuclear cell	-8.14191777915714e-06	-8.14191777915714e-06	NA	-8.14191777915714e-06	-8.14191777915714e-06	1	13
15108	H3K9me3	TcMar	mucosa	-5.254648006073e-06	-9.23618047777472e-06	1.01950015576705e-05	-1.36373318332949e-05	1.45750923011294e-05	6	7
15109	H3K9me3	TcMar	muscle organ	-7.83377720358301e-06	-8.81095536656835e-06	3.7737991741637e-06	-1.40810289055397e-05	2.64016215492044e-06	14	12
15110	H3K9me3	TcMar	muscle precursor cell	-3.83094305642843e-06	-3.83094305642843e-06	NA	-3.83094305642843e-06	-3.83094305642843e-06	1	5
15111	H3K9me3	TcMar	myeloid cell	-1.06497237397706e-05	-6.67477998072639e-06	1.79300456890284e-05	-7.18034135582097e-05	1.669474422887e-05	46	26
15112	H3K9me3	TcMar	natural killer cell	-1.38876848820686e-05	-1.59007771698494e-05	9.58057132823999e-06	-2.61744407422964e-05	1.07384931379025e-06	6	40
15113	H3K9me3	TcMar	neural cell	-1.03540000999811e-05	-1.02740882458619e-05	5.00447588824999e-06	-1.5481107929984e-05	-3.27494466043084e-06	5	24
15114	H3K9me3	TcMar	neural progenitor cell	-1.85204047057585e-05	-1.85204047057585e-05	NA	-1.85204047057585e-05	-1.85204047057585e-05	1	46
15115	H3K9me3	TcMar	neutrophil	-9.7845698677827e-06	-8.42806880289284e-06	6.00197618932396e-06	-2.40867847325363e-05	-1.00932150235181e-06	23	19
15116	H3K9me3	TcMar	pancreas	-1.35179885325814e-05	-1.35179885325814e-05	NA	-1.35179885325814e-05	-1.35179885325814e-05	1	38
15117	H3K9me3	TcMar	peripheral blood mononuclear cell	-1.33435888269945e-05	-1.45624252778494e-05	1.73631105064051e-05	-3.32585085569545e-05	9.00900380467531e-06	4	37
15118	H3K9me3	TcMar	placenta	-9.90324554814858e-06	-1.27274675469312e-05	7.52363569775704e-06	-1.76188993298428e-05	1.51559829751983e-06	5	20
15119	H3K9me3	TcMar	stem cell derived cell line	-1.04803948515716e-05	-7.65685193606768e-06	1.1103537436623e-05	-3.75566860961945e-05	2.51671278865908e-08	9	25
15120	H3K9me3	TcMar	trophoblast	-1.20138450719288e-05	-1.20138450719288e-05	NA	-1.20138450719288e-05	-1.20138450719288e-05	1	31
15121	H3K9me3	TcMar	venous blood	-1.13737243594209e-05	-9.47494133262963e-06	8.54325437819912e-06	-2.41269423432092e-05	5.11093190795515e-06	15	29
15122	H3K9me3	TcMar-Mariner	T cell	9.60507136136437e-05	0.000115805574572822	0.000232427684740913	-0.000704471879809269	0.000476707412819892	62	16
15123	H3K9me3	TcMar-Mariner	brain	-9.04551609561558e-05	3.25858351672738e-05	0.000387902293488704	-0.00146017011054921	0.00039929382753305	32	32
15124	H3K9me3	TcMar-Mariner	capillary blood	7.41804001435063e-05	-7.57115237900153e-06	0.000220252737169814	-0.000117526358091347	0.000417417781186186	5	18
15125	H3K9me3	TcMar-Mariner	colon	-8.3684432150772e-05	-6.31545244715461e-05	0.000157025494215551	-0.000373258924218691	0.000273821813892847	24	31
15126	H3K9me3	TcMar-Mariner	connective tissue cell	0.000102315982971778	0.000111479973709814	0.000355628495403175	-0.000484650538097898	0.000754656197776204	20	13
15127	H3K9me3	TcMar-Mariner	dendritic cell	0.000220396404900899	0.000258785249701447	0.000104244193325548	6.91267532687782e-05	0.000294888366931922	4	8
15128	H3K9me3	TcMar-Mariner	digestive system	-0.000307852722978409	-0.000529304086298047	0.000528213474755184	-0.000845330972725264	0.000408490453703859	7	43
15129	H3K9me3	TcMar-Mariner	embryonic cell (metazoa)	0.000172781879094343	0.000172781879094343	NA	0.000172781879094343	0.000172781879094343	1	9
15130	H3K9me3	TcMar-Mariner	endo-epithelial cell	-6.24342762478306e-05	-7.28022329339893e-05	0.00012518036455404	-0.000204677515365566	0.000100544876242222	4	28
15131	H3K9me3	TcMar-Mariner	endoderm-derived structure	0.000225303088484411	0.000335741931849446	0.000444952937748675	-0.000537735318440728	0.000809887736078984	18	6
15132	H3K9me3	TcMar-Mariner	eosinophil	9.97015798063454e-06	9.97015798063454e-06	NA	9.97015798063454e-06	9.97015798063454e-06	1	22
15133	H3K9me3	TcMar-Mariner	epithelial cell derived cell line	0.000228342445794392	0.000287282528112201	0.000164377728732575	3.5607618972041e-05	0.000432414503715975	5	5
15134	H3K9me3	TcMar-Mariner	epithelial cell of endometrial gland	-0.000104031111149457	-0.000100710893065683	0.000146129568652379	-0.000286248983789035	7.15463253225749e-05	4	34
15135	H3K9me3	TcMar-Mariner	epithelium	-0.000473647319310655	-0.000473647319310655	2.45685362446201e-06	-0.000475384577168895	-0.000471910061452415	2	45
15136	H3K9me3	TcMar-Mariner	erythroid lineage cell	0.000246150340813322	0.000246150340813322	7.89886428653078e-05	0.00019029693580654	0.000302003745820103	2	4
15137	H3K9me3	TcMar-Mariner	extraembryonic cell	0.000372335329639088	0.000366285228112898	5.71458436506808e-05	0.000298845304965194	0.000516211796741336	11	2
15138	H3K9me3	TcMar-Mariner	fibroblast derived cell line	-0.000101207712429198	-0.000101207712429198	NA	-0.000101207712429198	-0.000101207712429198	1	33
15139	H3K9me3	TcMar-Mariner	hematopoietic cell	-9.91139193971198e-06	0.000153953048272414	0.000471439685453761	-0.0010067684428313	0.000643320976645008	10	26
15140	H3K9me3	TcMar-Mariner	hepatocyte	0.000361077679364202	0.000410821804097965	0.000211087383394725	-0.000141965699637641	0.000598214839654236	20	3
15141	H3K9me3	TcMar-Mariner	induced pluripotent stem cell	-2.19317228917391e-05	-2.19317228917391e-05	4.33103202585157e-05	-5.25567440418966e-05	8.69329825841845e-06	2	27
15142	H3K9me3	TcMar-Mariner	keratinocyte	-0.000285076636170427	-0.000285076636170427	0.000228986575723344	-0.00044699459666509	-0.000123158675675763	2	42
15143	H3K9me3	TcMar-Mariner	kidney	0.000124084693277868	0.000160585445135078	0.000321753735441203	-0.000346521558196705	0.000696184283653514	7	11
15144	H3K9me3	TcMar-Mariner	liver	0.000100124870422215	0.000100124870422215	0.000102183083961441	2.78705188305265e-05	0.000172379222013904	2	14
15145	H3K9me3	TcMar-Mariner	lung	-0.000258964406638176	-0.000258964406638176	0.00065983804646629	-0.000725540363779373	0.000207611550503022	2	41
15146	H3K9me3	TcMar-Mariner	lymphocyte of B lineage	-0.000121047123278999	-9.02238099558387e-05	0.000314157942261211	-0.000843455225087955	0.000699913816530963	56	35
15147	H3K9me3	TcMar-Mariner	macrophage	0.00010843586863174	0.000142834175012284	0.000141270065332504	-0.000299961988766842	0.000435263371431222	29	12
15148	H3K9me3	TcMar-Mariner	mammary gland epithelial cell	0.000222842966498973	0.000307126709194793	0.000332952489859382	-0.000541595584354222	0.000648588724742343	15	7
15149	H3K9me3	TcMar-Mariner	melanocyte	-0.000429279530074104	-0.000404475759493681	0.000392132811551729	-0.000833225437945697	-5.0137392782934e-05	3	44
15150	H3K9me3	TcMar-Mariner	meso-epithelial cell	3.57830011148872e-05	0.000128412490712036	0.00031323403117989	-0.000830577632424136	0.000311449692604219	12	21
15151	H3K9me3	TcMar-Mariner	mesoderm-derived structure	0.000137048367468962	0.000221466847844644	0.000441352684996339	-0.000725494600101629	0.000879319046634873	18	10
15152	H3K9me3	TcMar-Mariner	monocyte	-9.60275697533955e-06	-6.69450702194201e-06	0.000201663422052644	-0.000556540667565273	0.00043662569347446	39	25
15153	H3K9me3	TcMar-Mariner	mononuclear cell	-0.000173420286442404	-0.000173420286442404	NA	-0.000173420286442404	-0.000173420286442404	1	38
15154	H3K9me3	TcMar-Mariner	mucosa	9.8756272554023e-05	8.16697681347282e-05	0.000117211825436872	-1.11570879181098e-05	0.000311226225975519	6	15
15155	H3K9me3	TcMar-Mariner	muscle organ	6.12017693906977e-05	-1.81615179098941e-05	0.000345342704739183	-0.000362161864488229	0.000806649292787362	14	19
15156	H3K9me3	TcMar-Mariner	muscle precursor cell	6.39969964356069e-06	6.39969964356069e-06	NA	6.39969964356069e-06	6.39969964356069e-06	1	23
15157	H3K9me3	TcMar-Mariner	myeloid cell	3.72328015538913e-05	7.95333921709476e-05	0.000416008305816176	-0.00168312573962181	0.000705018586082493	46	20
15158	H3K9me3	TcMar-Mariner	natural killer cell	3.57538055868049e-06	5.42181474040973e-05	0.00024804467341598	-0.000407929178325234	0.000295558087778892	6	24
15159	H3K9me3	TcMar-Mariner	neural cell	-0.00017868019599457	-0.000248179931213439	0.000246102366935912	-0.00041892274770345	0.00021556321856194	5	39
15160	H3K9me3	TcMar-Mariner	neural progenitor cell	-0.000213263746527883	-0.000213263746527883	NA	-0.000213263746527883	-0.000213263746527883	1	40
15161	H3K9me3	TcMar-Mariner	neutrophil	-7.77423345805345e-05	-0.000101371856948188	0.000224945679760895	-0.000458194706249995	0.000313155585916594	23	30
15162	H3K9me3	TcMar-Mariner	pancreas	-0.000576255245689089	-0.000576255245689089	NA	-0.000576255245689089	-0.000576255245689089	1	46
15163	H3K9me3	TcMar-Mariner	peripheral blood mononuclear cell	8.85436243023624e-05	0.000162251296070302	0.000201341507525598	-0.000205920249031691	0.000235592154100537	4	17
15164	H3K9me3	TcMar-Mariner	placenta	-0.000160629633040991	-2.14120112164611e-05	0.000256042757763255	-0.000533113329571169	8.02779966192119e-05	5	37
15165	H3K9me3	TcMar-Mariner	stem cell derived cell line	-7.30714001718687e-05	8.96496194500982e-06	0.00051337411678296	-0.00093296963447731	0.000776427407534333	9	29
15166	H3K9me3	TcMar-Mariner	trophoblast	0.000480691760044571	0.000480691760044571	NA	0.000480691760044571	0.000480691760044571	1	1
15167	H3K9me3	TcMar-Mariner	venous blood	-0.000134654096315561	-0.000122242806572903	0.000234104482593175	-0.000586806942457817	0.000231830987253803	15	36
15168	H3K9me3	TcMar-Pogo	T cell	-3.84407156875486e-06	-5.27703523323471e-06	7.20172997015948e-06	-1.80765589851695e-05	1.92502158809893e-05	62	24
15169	H3K9me3	TcMar-Pogo	brain	-5.1449933661388e-06	-5.73520257127351e-06	3.2249653501883e-06	-1.22110078694399e-05	1.83536903356331e-06	32	33
15170	H3K9me3	TcMar-Pogo	capillary blood	-6.29545287179786e-06	-6.35370650042967e-06	5.44317803861364e-06	-1.36670968495849e-05	-4.31380426041703e-07	5	39
15171	H3K9me3	TcMar-Pogo	colon	-2.36480902457066e-06	-1.74385102825512e-06	3.25442319029156e-06	-1.39924743220024e-05	2.52945934997263e-06	24	15
15172	H3K9me3	TcMar-Pogo	connective tissue cell	-3.28135017741387e-06	-2.78095561024592e-06	2.66809637526126e-06	-9.21934976288005e-06	1.25785783106738e-06	20	19
15173	H3K9me3	TcMar-Pogo	dendritic cell	-5.92095956742987e-06	-5.66688154579011e-06	5.03621379191154e-06	-1.23324342267167e-05	-1.76409514225288e-08	4	36
15174	H3K9me3	TcMar-Pogo	digestive system	-3.54577357690902e-06	-4.63106296812869e-06	2.63471356222826e-06	-7.27627601161097e-06	-3.4521539527078e-07	7	21
15175	H3K9me3	TcMar-Pogo	embryonic cell (metazoa)	-4.15995102547975e-06	-4.15995102547975e-06	NA	-4.15995102547975e-06	-4.15995102547975e-06	1	26
15176	H3K9me3	TcMar-Pogo	endo-epithelial cell	-1.07268440412621e-05	-1.11530095065846e-05	1.1716677083184e-06	-1.15885107861814e-05	-9.01284636569781e-06	4	43
15177	H3K9me3	TcMar-Pogo	endoderm-derived structure	-2.37542684217321e-06	-2.75812456261615e-06	3.67059871660748e-06	-6.28353681744589e-06	6.23897028680088e-06	18	16
15178	H3K9me3	TcMar-Pogo	eosinophil	-9.51245718118239e-07	-9.51245718118239e-07	NA	-9.51245718118239e-07	-9.51245718118239e-07	1	6
15179	H3K9me3	TcMar-Pogo	epithelial cell derived cell line	-1.12434816034093e-06	-1.58786986168563e-06	2.70978613870122e-06	-4.9798587787072e-06	2.11697198305098e-06	5	8
15180	H3K9me3	TcMar-Pogo	epithelial cell of endometrial gland	-9.93117881693141e-07	-1.75032808921433e-06	1.6683578676475e-06	-1.97193036405015e-06	1.50011501570625e-06	4	7
15181	H3K9me3	TcMar-Pogo	epithelium	-6.1338324448267e-06	-6.1338324448267e-06	8.38658885203593e-07	-6.72685382965652e-06	-5.54081105999689e-06	2	38
15182	H3K9me3	TcMar-Pogo	erythroid lineage cell	-4.63959375261107e-06	-4.63959375261107e-06	3.18424823881022e-06	-6.89119727525509e-06	-2.38799022996704e-06	2	30
15183	H3K9me3	TcMar-Pogo	extraembryonic cell	9.05528594234771e-07	1.96242919506867e-06	2.63088135942834e-06	-3.96573761518134e-06	4.8066726375486e-06	11	3
15184	H3K9me3	TcMar-Pogo	fibroblast derived cell line	-1.7088284846493e-06	-1.7088284846493e-06	NA	-1.7088284846493e-06	-1.7088284846493e-06	1	12
15185	H3K9me3	TcMar-Pogo	hematopoietic cell	-4.52649349672489e-06	-4.62343365018064e-06	1.93729994854863e-06	-7.1886366139591e-06	-1.54361520601916e-06	10	29
15186	H3K9me3	TcMar-Pogo	hepatocyte	-2.88882819362739e-06	-1.62781939860116e-06	5.68870130932463e-06	-1.33050834902893e-05	6.17082604515182e-06	20	17
15187	H3K9me3	TcMar-Pogo	induced pluripotent stem cell	-1.37098596725296e-06	-1.37098596725296e-06	2.07753353156888e-07	-1.51788977208444e-06	-1.22408216242148e-06	2	9
15188	H3K9me3	TcMar-Pogo	keratinocyte	-6.48808323898202e-06	-6.48808323898202e-06	6.63659717844572e-07	-6.95736152587027e-06	-6.01880495209378e-06	2	41
15189	H3K9me3	TcMar-Pogo	kidney	-4.34131287395284e-06	-6.03399948081878e-06	4.93107753799507e-06	-1.09818040025565e-05	2.21983601992856e-06	7	27
15190	H3K9me3	TcMar-Pogo	liver	3.47994466304602e-06	3.47994466304602e-06	4.00360618784428e-06	6.48967578420907e-07	6.31092174767113e-06	2	2
15191	H3K9me3	TcMar-Pogo	lung	-2.32345661736673e-06	-2.32345661736673e-06	2.38834361285307e-06	-4.01227058181871e-06	-6.3464265291474e-07	2	14
15192	H3K9me3	TcMar-Pogo	lymphocyte of B lineage	-3.63848314041856e-06	-4.21264736975809e-06	7.53044971922432e-06	-2.51178545387606e-05	1.68347530144303e-05	56	22
15193	H3K9me3	TcMar-Pogo	macrophage	-4.01832841898528e-06	-1.79206303565222e-06	9.01552532859913e-06	-2.76069386746171e-05	2.20484364541767e-05	29	25
15194	H3K9me3	TcMar-Pogo	mammary gland epithelial cell	-4.25569287518336e-07	-1.6657595957377e-06	3.95300179992834e-06	-5.59093496751954e-06	7.36433460602356e-06	15	5
15195	H3K9me3	TcMar-Pogo	melanocyte	-5.34048115480245e-06	-7.06952698661132e-06	3.82646389030019e-06	-7.99726854720648e-06	-9.54647930589538e-07	3	35
15196	H3K9me3	TcMar-Pogo	meso-epithelial cell	-1.56596979920385e-06	-1.64381918987508e-06	2.08315591925123e-06	-4.72657100256804e-06	4.13135966300322e-06	12	11
15197	H3K9me3	TcMar-Pogo	mesoderm-derived structure	-3.45892742966576e-06	-3.95667395873152e-06	4.04204643096235e-06	-1.10166952943219e-05	3.19496567402492e-06	18	20
15198	H3K9me3	TcMar-Pogo	monocyte	-4.77612155091059e-06	-5.45133280479859e-06	3.90050763960324e-06	-1.2440814736481e-05	3.72011735226913e-06	39	32
15199	H3K9me3	TcMar-Pogo	mononuclear cell	-1.37922028245038e-05	-1.37922028245038e-05	NA	-1.37922028245038e-05	-1.37922028245038e-05	1	46
15200	H3K9me3	TcMar-Pogo	mucosa	-3.79506161856002e-06	-4.45678767669804e-06	2.5898209030975e-06	-6.53479549207784e-06	-4.9010870762961e-08	6	23
15201	H3K9me3	TcMar-Pogo	muscle organ	-2.22541547215718e-06	-1.75708525876327e-06	3.14630490898453e-06	-8.16152903798259e-06	2.43544156888682e-06	14	13
15202	H3K9me3	TcMar-Pogo	muscle precursor cell	-1.47513607513815e-06	-1.47513607513815e-06	NA	-1.47513607513815e-06	-1.47513607513815e-06	1	10
15203	H3K9me3	TcMar-Pogo	myeloid cell	-1.0740435604789e-05	-8.50959908050872e-06	1.41880364289271e-05	-8.68206285813509e-05	1.10777289724597e-05	46	44
15204	H3K9me3	TcMar-Pogo	natural killer cell	-3.24951746339047e-06	-8.41822405619185e-07	5.59148078872478e-06	-1.21577268537959e-05	2.13854788545324e-06	6	18
15205	H3K9me3	TcMar-Pogo	neural cell	-4.70140675026835e-06	-4.2182154684941e-06	2.60469667728812e-06	-8.51227280686487e-06	-1.28754720457873e-06	5	31
15206	H3K9me3	TcMar-Pogo	neural progenitor cell	-1.17558845315685e-05	-1.17558845315685e-05	NA	-1.17558845315685e-05	-1.17558845315685e-05	1	45
15207	H3K9me3	TcMar-Pogo	neutrophil	-4.5046816525955e-06	-5.90641012481051e-06	3.16873674775007e-06	-9.19322740455205e-06	2.00380530787005e-06	23	28
15208	H3K9me3	TcMar-Pogo	pancreas	-5.22509329102395e-06	-5.22509329102395e-06	NA	-5.22509329102395e-06	-5.22509329102395e-06	1	34
15209	H3K9me3	TcMar-Pogo	peripheral blood mononuclear cell	-6.43819721534055e-06	-5.1945553368671e-06	6.06248153502359e-06	-1.40436919419735e-05	-1.31998624565454e-06	4	40
15210	H3K9me3	TcMar-Pogo	placenta	7.09008381058875e-07	-6.47218251894126e-07	7.8071133088172e-06	-8.95495766747807e-06	1.2753998243592e-05	5	4
15211	H3K9me3	TcMar-Pogo	stem cell derived cell line	-5.95482704405177e-06	-4.23141686434856e-06	5.80194122670955e-06	-1.93973521309421e-05	1.04900477298948e-06	9	37
15212	H3K9me3	TcMar-Pogo	trophoblast	6.17868737173524e-06	6.17868737173524e-06	NA	6.17868737173524e-06	6.17868737173524e-06	1	1
15213	H3K9me3	TcMar-Pogo	venous blood	-6.50859243446018e-06	-6.9766188778014e-06	5.39388148091401e-06	-1.28122229264147e-05	6.96064593512794e-06	15	42
15214	H3K9me3	TcMar-Tc2	T cell	-0.000264078631662732	-0.000259018747317387	0.000161319067702123	-0.000686043800176031	0.00015688003200842	62	12
15215	H3K9me3	TcMar-Tc2	brain	-0.000559903236680777	-0.000559086166506566	0.000210419405926043	-0.0015919171194537	-0.000331250922532912	32	44
15216	H3K9me3	TcMar-Tc2	capillary blood	-0.000291695113649737	-0.000307906279243844	0.000136037332973001	-0.000469578351178669	-9.03680442486446e-05	5	17
15217	H3K9me3	TcMar-Tc2	colon	-0.000521001622693889	-0.000515622775956446	5.8813170100476e-05	-0.000660531672822798	-0.000427581036552287	24	43
15218	H3K9me3	TcMar-Tc2	connective tissue cell	-0.00036558674456606	-0.00041247456609648	0.000194674302730905	-0.000696655729534414	0.000103105047129	20	27
15219	H3K9me3	TcMar-Tc2	dendritic cell	-0.000218223430819692	-0.000233112669417875	7.38961336491754e-05	-0.000288905130001913	-0.000117763254441107	4	7
15220	H3K9me3	TcMar-Tc2	digestive system	-0.000512938419605988	-0.000536186766155077	9.74576737450614e-05	-0.000627688080426232	-0.000352308977593705	7	42
15221	H3K9me3	TcMar-Tc2	embryonic cell (metazoa)	-0.000135093952064643	-0.000135093952064643	NA	-0.000135093952064643	-0.000135093952064643	1	2
15222	H3K9me3	TcMar-Tc2	endo-epithelial cell	-3.202368319479e-05	-3.30739056324254e-06	0.000263167297335538	-0.000343815384429313	0.000222335432776639	4	1
15223	H3K9me3	TcMar-Tc2	endoderm-derived structure	-0.000453229737570629	-0.000402285075608264	0.000173475153744376	-0.000670365090168908	-0.000207853984511722	18	35
15224	H3K9me3	TcMar-Tc2	eosinophil	-0.000274728383917291	-0.000274728383917291	NA	-0.000274728383917291	-0.000274728383917291	1	16
15225	H3K9me3	TcMar-Tc2	epithelial cell derived cell line	-0.000238115261046303	-0.000247570444330839	0.000166836069244434	-0.000470168606639911	-2.15654324839108e-05	5	10
15226	H3K9me3	TcMar-Tc2	epithelial cell of endometrial gland	-0.000349567660732419	-0.000363903464606694	0.000139798415420104	-0.000499901947004095	-0.000170561766712193	4	24
15227	H3K9me3	TcMar-Tc2	epithelium	-0.000583303570673201	-0.000583303570673201	8.3684604665925e-06	-0.00058922096581722	-0.000577386175529182	2	45
15228	H3K9me3	TcMar-Tc2	erythroid lineage cell	-0.000174630523248683	-0.000174630523248683	7.25116731644029e-05	-0.000225904019058415	-0.000123357027438951	2	5
15229	H3K9me3	TcMar-Tc2	extraembryonic cell	-0.000171383434800894	-0.000179510481900694	6.08747738577168e-05	-0.000257348420759461	-2.76157677447599e-05	11	4
15230	H3K9me3	TcMar-Tc2	fibroblast derived cell line	-0.000384027380138056	-0.000384027380138056	NA	-0.000384027380138056	-0.000384027380138056	1	30
15231	H3K9me3	TcMar-Tc2	hematopoietic cell	-0.000383183580488323	-0.000353689642378531	0.000188482402600688	-0.000719901073224683	-0.00020928507669473	10	29
15232	H3K9me3	TcMar-Tc2	hepatocyte	-0.00021729348849699	-0.000239928653372858	0.000177613895080962	-0.00048335299089214	0.000266234506240947	20	6
15233	H3K9me3	TcMar-Tc2	induced pluripotent stem cell	-0.000301061681816653	-0.000301061681816653	0.000141247233642128	-0.000400938558548843	-0.000201184805084464	2	19
15234	H3K9me3	TcMar-Tc2	keratinocyte	-0.000502961006962644	-0.000502961006962644	8.39872123147041e-05	-0.000562348934323325	-0.000443573079601962	2	41
15235	H3K9me3	TcMar-Tc2	kidney	-0.000477121121732885	-0.000520743774617903	0.000211599083864123	-0.000665142266412871	-3.59169155714603e-05	7	37
15236	H3K9me3	TcMar-Tc2	liver	-0.000480280481914886	-0.000480280481914886	0.000218843599629197	-0.000635026275231965	-0.000325534688597807	2	38
15237	H3K9me3	TcMar-Tc2	lung	-0.000490153781995419	-0.000490153781995419	0.000146295445995307	-0.000593600283915411	-0.000386707280075428	2	39
15238	H3K9me3	TcMar-Tc2	lymphocyte of B lineage	-0.000409007801193725	-0.000417614977470929	0.000179856620101279	-0.000728401856993819	0.000163461902933033	56	31
15239	H3K9me3	TcMar-Tc2	macrophage	-0.000310705032454868	-0.000311445899020159	0.000131656518395994	-0.000863295635891101	-0.000140930454317815	29	20
15240	H3K9me3	TcMar-Tc2	mammary gland epithelial cell	-0.000270556220306194	-0.000188404187596826	0.000204870110624286	-0.000652180795387288	-2.53923485507404e-05	15	14
15241	H3K9me3	TcMar-Tc2	melanocyte	-0.000415141490754224	-0.000452931387470001	0.000216413190286839	-0.000610170855436686	-0.000182322229355986	3	32
15242	H3K9me3	TcMar-Tc2	meso-epithelial cell	-0.000348838441427626	-0.000385959131775471	0.000207972503724496	-0.000698925327114178	-4.66948116102984e-06	12	23
15243	H3K9me3	TcMar-Tc2	mesoderm-derived structure	-0.000312702452415189	-0.000324822368696179	0.000194300522860751	-0.000597934053132466	2.95054108257352e-05	18	21
15244	H3K9me3	TcMar-Tc2	monocyte	-0.000249974225830256	-0.00028300660347661	0.000239459998429662	-0.000586777291892083	0.000800253886297811	39	11
15245	H3K9me3	TcMar-Tc2	mononuclear cell	-0.000222661664021147	-0.000222661664021147	NA	-0.000222661664021147	-0.000222661664021147	1	8
15246	H3K9me3	TcMar-Tc2	mucosa	-0.000231663696102776	-0.000216428915522845	0.000139730769110791	-0.000465941067996977	-9.51490639402991e-05	6	9
15247	H3K9me3	TcMar-Tc2	muscle organ	-0.000377422628654345	-0.00039715841867496	0.00011775628872641	-0.000499209159110015	-6.6806849001822e-05	14	28
15248	H3K9me3	TcMar-Tc2	muscle precursor cell	-0.000165190790422554	-0.000165190790422554	NA	-0.000165190790422554	-0.000165190790422554	1	3
15249	H3K9me3	TcMar-Tc2	myeloid cell	-0.00029513600299209	-0.000250785690466505	0.000359846222900217	-0.00186904131346637	0.000193201100272978	46	18
15250	H3K9me3	TcMar-Tc2	natural killer cell	-0.000364760087250852	-0.000348306080530421	0.00016183552055485	-0.000561457289429055	-0.000167069989319804	6	26
15251	H3K9me3	TcMar-Tc2	neural cell	-0.000451899217288094	-0.000459547279537446	0.000170028603234166	-0.000638991535703279	-0.00022136686433729	5	34
15252	H3K9me3	TcMar-Tc2	neural progenitor cell	-0.000499284924582779	-0.000499284924582779	NA	-0.000499284924582779	-0.000499284924582779	1	40
15253	H3K9me3	TcMar-Tc2	neutrophil	-0.000356459248214794	-0.000356195906743342	8.27763432784935e-05	-0.000540946991240784	-0.000190831511835601	23	25
15254	H3K9me3	TcMar-Tc2	pancreas	-0.000604799405348938	-0.000604799405348938	NA	-0.000604799405348938	-0.000604799405348938	1	46
15255	H3K9me3	TcMar-Tc2	peripheral blood mononuclear cell	-0.000270445167232163	-0.000278931255359439	0.000243316108406009	-0.000557625851703646	3.37076934938734e-05	4	13
15256	H3K9me3	TcMar-Tc2	placenta	-0.0004579937436246	-0.00041611062206201	0.000143590636983873	-0.000630227206910875	-0.000270487040753576	5	36
15257	H3K9me3	TcMar-Tc2	stem cell derived cell line	-0.000272996145030738	-0.000242275379982105	0.000150339888604219	-0.000579743183771558	-0.000110582731695813	9	15
15258	H3K9me3	TcMar-Tc2	trophoblast	-0.000336184517376498	-0.000336184517376498	NA	-0.000336184517376498	-0.000336184517376498	1	22
15259	H3K9me3	TcMar-Tc2	venous blood	-0.000433343482951061	-0.000469238852803158	0.000123814322422173	-0.0005779757430204	-0.000130352654918783	15	33
15260	H3K9me3	TcMar-Tigger	T cell	0.000426266729634851	0.000513021021772729	0.00216752731394681	-0.0037877547383611	0.00732303644414417	62	22
15261	H3K9me3	TcMar-Tigger	brain	0.00101085739998645	0.00183789628923363	0.00493197771119789	-0.0118856310393505	0.00775187935040087	32	16
15262	H3K9me3	TcMar-Tigger	capillary blood	0.00546759583396642	0.0053923026579597	0.00196823807939874	0.0023095434086636	0.00725490751781613	5	1
15263	H3K9me3	TcMar-Tigger	colon	-0.00152743897637934	-0.0020013520586893	0.00213520527803295	-0.00459265233133669	0.00272591608590893	24	36
15264	H3K9me3	TcMar-Tigger	connective tissue cell	0.000742274967146096	0.00268355608823046	0.0043086387023236	-0.0117086334337535	0.00619974755865276	20	20
15265	H3K9me3	TcMar-Tigger	dendritic cell	0.000512132620046264	0.000596977513265791	0.000726973789852317	-0.000408959927746006	0.00126353538139948	4	21
15266	H3K9me3	TcMar-Tigger	digestive system	-0.00320964151233627	-0.00351807964566372	0.00534769854153087	-0.00929698303378529	0.00396943236208426	7	43
15267	H3K9me3	TcMar-Tigger	embryonic cell (metazoa)	0.00527908109689512	0.00527908109689512	NA	0.00527908109689512	0.00527908109689512	1	2
15268	H3K9me3	TcMar-Tigger	endo-epithelial cell	0.000213779772269471	0.00104221359843437	0.00216299704647884	-0.00293200346828191	0.00170269536049106	4	25
15269	H3K9me3	TcMar-Tigger	endoderm-derived structure	-0.0017708616245791	0.00171503397489207	0.00578072858824149	-0.0113234823808425	0.00383862125687776	18	39
15270	H3K9me3	TcMar-Tigger	eosinophil	0.000340284628935968	0.000340284628935968	NA	0.000340284628935968	0.000340284628935968	1	24
15271	H3K9me3	TcMar-Tigger	epithelial cell derived cell line	0.00128378871952996	0.00146042839570912	0.00186004693705881	-0.000811570627219931	0.00320667209804901	5	12
15272	H3K9me3	TcMar-Tigger	epithelial cell of endometrial gland	-0.00037195314874926	-0.000184603584023024	0.00218471307789353	-0.00315020395951065	0.00203159853255966	4	31
15273	H3K9me3	TcMar-Tigger	epithelium	0.000149564628140841	0.000149564628140841	0.00166143194713832	-0.00102524516816063	0.00132437442444232	2	26
15274	H3K9me3	TcMar-Tigger	erythroid lineage cell	0.000781412756690248	0.000781412756690248	0.000237974650997068	0.000613139267219719	0.000949686246160777	2	19
15275	H3K9me3	TcMar-Tigger	extraembryonic cell	0.00111480164601983	0.00102634161342682	0.000758514765089018	-0.000147958602193325	0.00230653431003436	11	14
15276	H3K9me3	TcMar-Tigger	fibroblast derived cell line	-0.00185413160536949	-0.00185413160536949	NA	-0.00185413160536949	-0.00185413160536949	1	40
15277	H3K9me3	TcMar-Tigger	hematopoietic cell	0.0016751879470825	0.00453957999037757	0.00764434897360869	-0.0127999351325308	0.00997563001060714	10	10
15278	H3K9me3	TcMar-Tigger	hepatocyte	0.00103874414229767	0.00121047608241944	0.00167982047438822	-0.00276099653879403	0.00448633452107924	20	15
15279	H3K9me3	TcMar-Tigger	induced pluripotent stem cell	-0.00116530362936918	-0.00116530362936918	0.00206240845657279	-0.00262364663458828	0.000293039375849925	2	35
15280	H3K9me3	TcMar-Tigger	keratinocyte	-0.00451391467492571	-0.00451391467492571	0.000899342352634288	-0.00514984575108168	-0.00387798359876974	2	45
15281	H3K9me3	TcMar-Tigger	kidney	-0.000420684500297532	-0.000880985129515536	0.00454525046211386	-0.00473340063350417	0.00911197687011287	7	33
15282	H3K9me3	TcMar-Tigger	liver	0.00127255710527347	0.00127255710527347	0.00385519891999356	-0.00145348019387703	0.00399859440442397	2	13
15283	H3K9me3	TcMar-Tigger	lung	-0.000207150599166331	-0.000207150599166331	0.0122740343724666	-0.00888620353645426	0.0084719023381216	2	29
15284	H3K9me3	TcMar-Tigger	lymphocyte of B lineage	-0.00161840258769889	-0.00165407367296232	0.00486596061636855	-0.0130335309452265	0.0105247444995196	56	38
15285	H3K9me3	TcMar-Tigger	macrophage	-0.000461816981518461	-0.000277301844404531	0.00145382888662055	-0.00581609176595568	0.002077796123385	29	34
15286	H3K9me3	TcMar-Tigger	mammary gland epithelial cell	0.000936696128326533	0.00319879377959246	0.00501055332736393	-0.0107698588418202	0.00419450035122694	15	17
15287	H3K9me3	TcMar-Tigger	melanocyte	-0.00437859515567784	-0.00434967255981043	0.00370350279940268	-0.00809647455015016	-0.000689638357072931	3	44
15288	H3K9me3	TcMar-Tigger	meso-epithelial cell	0.000145425578172933	0.00156210684455285	0.00448191356191948	-0.0128119440050039	0.00341630715428356	12	27
15289	H3K9me3	TcMar-Tigger	mesoderm-derived structure	0.00147805456018625	0.00269678462364441	0.00512660560869487	-0.00783828764998885	0.0101393014012539	18	11
15290	H3K9me3	TcMar-Tigger	monocyte	0.000114739881549677	0.000627615983943074	0.00238559364033288	-0.00863180360988595	0.00304203813285377	39	28
15291	H3K9me3	TcMar-Tigger	mononuclear cell	0.00201508063157243	0.00201508063157243	NA	0.00201508063157243	0.00201508063157243	1	9
15292	H3K9me3	TcMar-Tigger	mucosa	0.00210541337887846	0.00206152438060116	0.00317306178055718	-0.00137311068518793	0.00673627272522303	6	7
15293	H3K9me3	TcMar-Tigger	muscle organ	0.00093490025934104	0.000562154061837517	0.00341806827498051	-0.00463900679272194	0.00864541335190234	14	18
15294	H3K9me3	TcMar-Tigger	muscle precursor cell	0.000422378687939997	0.000422378687939997	NA	0.000422378687939997	0.000422378687939997	1	23
15295	H3K9me3	TcMar-Tigger	myeloid cell	0.00240708837588785	0.0032108300210009	0.0038156201011438	-0.0140621157568446	0.00761182417667612	46	5
15296	H3K9me3	TcMar-Tigger	natural killer cell	-0.00156509911241457	-0.000971904484448284	0.00313733077646814	-0.00582520206298576	0.00160981239462103	6	37
15297	H3K9me3	TcMar-Tigger	neural cell	0.00211841065227607	0.000369768417101484	0.00384728064337511	-0.00121704933018249	0.00678145840139285	5	6
15298	H3K9me3	TcMar-Tigger	neural progenitor cell	0.00449733261552933	0.00449733261552933	NA	0.00449733261552933	0.00449733261552933	1	3
15299	H3K9me3	TcMar-Tigger	neutrophil	-0.000334078689818226	-0.000234225365709417	0.00185750435506319	-0.00374415653427809	0.00267623409653447	23	30
15300	H3K9me3	TcMar-Tigger	pancreas	-0.00732637214857095	-0.00732637214857095	NA	-0.00732637214857095	-0.00732637214857095	1	46
15301	H3K9me3	TcMar-Tigger	peripheral blood mononuclear cell	0.00206500270032578	0.00282741567116768	0.00388192756507226	-0.00317268058397227	0.00577786004294004	4	8
15302	H3K9me3	TcMar-Tigger	placenta	-0.00261649313085247	-0.00315508037307026	0.00363678317996806	-0.00800258055127986	0.00156574469869245	5	42
15303	H3K9me3	TcMar-Tigger	stem cell derived cell line	-0.000391890899734492	0.00112446420302675	0.00414344876849763	-0.00765204848818573	0.0035776106223453	9	32
15304	H3K9me3	TcMar-Tigger	trophoblast	0.00275144582566448	0.00275144582566448	NA	0.00275144582566448	0.00275144582566448	1	4
15305	H3K9me3	TcMar-Tigger	venous blood	-0.00230332656892612	-0.00219841019839128	0.00266900163776632	-0.00609739149236576	0.00277539196013795	15	41
15306	H3K9me3	TcMar?	T cell	6.52830692664113e-07	-6.31379431222496e-07	2.60989773035478e-05	-4.81065848052348e-05	0.000155399591327607	62	10
15307	H3K9me3	TcMar?	brain	-1.35538655108083e-05	-1.39249308656778e-05	1.0371962155286e-05	-6.01235274995251e-05	6.72405120149834e-06	32	41
15308	H3K9me3	TcMar?	capillary blood	-6.43745697605023e-06	-4.92419669870135e-06	9.52847303114797e-06	-1.72398558135422e-05	5.5991490750563e-06	5	27
15309	H3K9me3	TcMar?	colon	-5.14042109005912e-06	-4.08849750197877e-06	5.35823950747867e-06	-2.15492444488133e-05	3.40942193790143e-06	24	20
15310	H3K9me3	TcMar?	connective tissue cell	-1.36402503599e-06	-3.0296119690035e-06	9.17529241663701e-06	-1.68143870852212e-05	1.83343439765798e-05	20	12
15311	H3K9me3	TcMar?	dendritic cell	-5.18615242810158e-06	-6.38284486879687e-06	4.79737821537879e-06	-9.44833188418694e-06	1.46941190937436e-06	4	21
15312	H3K9me3	TcMar?	digestive system	-8.78074458434831e-06	-1.01362375595447e-05	5.23586128907334e-06	-1.41979887944708e-05	1.02215289032831e-06	7	33
15313	H3K9me3	TcMar?	embryonic cell (metazoa)	-1.15352161799032e-05	-1.15352161799032e-05	NA	-1.15352161799032e-05	-1.15352161799032e-05	1	36
15314	H3K9me3	TcMar?	endo-epithelial cell	1.43676005088962e-05	4.27214675935052e-06	4.17935052528901e-05	-2.4147305492944e-05	7.30734140098278e-05	4	1
15315	H3K9me3	TcMar?	endoderm-derived structure	-7.62720303811484e-06	-7.84381194439456e-06	6.28553319296437e-06	-1.69594684432247e-05	2.45391989702883e-06	18	30
15316	H3K9me3	TcMar?	eosinophil	-1.50401944403154e-05	-1.50401944403154e-05	NA	-1.50401944403154e-05	-1.50401944403154e-05	1	43
15317	H3K9me3	TcMar?	epithelial cell derived cell line	8.33709717697714e-06	1.05277345349822e-05	8.64110370475969e-06	-6.31657943390634e-06	1.59629620858711e-05	5	3
15318	H3K9me3	TcMar?	epithelial cell of endometrial gland	4.07959323060867e-06	2.00700361378166e-06	8.95366957647577e-06	-3.10246197623569e-06	1.54068276711071e-05	4	5
15319	H3K9me3	TcMar?	epithelium	-1.5311930644321e-05	-1.5311930644321e-05	5.60552305061279e-08	-1.53515676779329e-05	-1.52722936107092e-05	2	44
15320	H3K9me3	TcMar?	erythroid lineage cell	-1.0259481128542e-05	-1.0259481128542e-05	3.82889437748409e-06	-1.29669183073081e-05	-7.55204394977597e-06	2	35
15321	H3K9me3	TcMar?	extraembryonic cell	1.06999471121236e-05	1.19452131713589e-05	7.31997762120124e-06	-1.47369429040472e-06	2.42499602442982e-05	11	2
15322	H3K9me3	TcMar?	fibroblast derived cell line	1.95943452774778e-06	1.95943452774778e-06	NA	1.95943452774778e-06	1.95943452774778e-06	1	6
15323	H3K9me3	TcMar?	hematopoietic cell	-7.12617603646837e-06	-9.06301241546179e-06	4.65948117961265e-06	-1.32463120235997e-05	1.89673931752023e-06	10	28
15324	H3K9me3	TcMar?	hepatocyte	-2.8358624495645e-06	-3.24790777009885e-06	1.61784577285731e-05	-4.91424118885817e-05	2.02861308482582e-05	20	16
15325	H3K9me3	TcMar?	induced pluripotent stem cell	-4.11901801737858e-06	-4.11901801737858e-06	2.62059586842769e-06	-5.97205912669325e-06	-2.26597690806391e-06	2	18
15326	H3K9me3	TcMar?	keratinocyte	-5.44232615962299e-06	-5.44232615962299e-06	3.25751148038871e-06	-7.74573461719888e-06	-3.13891770204711e-06	2	22
15327	H3K9me3	TcMar?	kidney	-1.21826598707137e-05	-1.63869605018873e-05	1.70264792997462e-05	-3.22223098235942e-05	2.01065870835921e-05	7	37
15328	H3K9me3	TcMar?	liver	-7.20417062573819e-06	-7.20417062573819e-06	1.3344468890461e-06	-8.14776707011598e-06	-6.2605741813604e-06	2	29
15329	H3K9me3	TcMar?	lung	-1.40489000321291e-05	-1.40489000321291e-05	2.79283666889252e-06	-1.60237337794495e-05	-1.20740662848088e-05	2	42
15330	H3K9me3	TcMar?	lymphocyte of B lineage	-6.21054631636246e-06	-7.47465326476452e-06	1.33319421125475e-05	-4.01578869553281e-05	2.49892048496115e-05	56	26
15331	H3K9me3	TcMar?	macrophage	-1.22709821968193e-05	-8.5977797378126e-06	2.22456467828566e-05	-0.000108688614723813	1.72803129446345e-05	29	38
15332	H3K9me3	TcMar?	mammary gland epithelial cell	7.5301358894749e-07	-1.16797062363988e-06	1.01507507654109e-05	-1.09039721993677e-05	1.99260137963938e-05	15	9
15333	H3K9me3	TcMar?	melanocyte	-3.5200994178354e-06	-4.16596587240119e-06	4.05418482487928e-06	-7.2125811113834e-06	8.18248730278389e-07	3	17
15334	H3K9me3	TcMar?	meso-epithelial cell	-6.14425703056612e-06	-1.05525951412528e-05	8.42803442663697e-06	-1.41576625776129e-05	8.72431831694746e-06	12	24
15335	H3K9me3	TcMar?	mesoderm-derived structure	-5.58351240214894e-06	-5.25353986278639e-06	6.83444702021801e-06	-2.41126963187085e-05	3.70741817180479e-06	18	23
15336	H3K9me3	TcMar?	monocyte	-6.18528092141439e-06	-6.14845101178916e-06	8.6493954605266e-06	-2.16850859918659e-05	1.55168476722368e-05	39	25
15337	H3K9me3	TcMar?	mononuclear cell	-2.63071210868862e-05	-2.63071210868862e-05	NA	-2.63071210868862e-05	-2.63071210868862e-05	1	46
15338	H3K9me3	TcMar?	mucosa	7.65349741845723e-07	5.70412542634755e-07	4.25615868070178e-06	-5.85762011806824e-06	6.42598867586224e-06	6	8
15339	H3K9me3	TcMar?	muscle organ	-2.29460136857417e-06	-2.73303247225534e-06	7.91208690340102e-06	-1.76469327291861e-05	1.73918248434999e-05	14	15
15340	H3K9me3	TcMar?	muscle precursor cell	-4.9270494211092e-06	-4.9270494211092e-06	NA	-4.9270494211092e-06	-4.9270494211092e-06	1	19
15341	H3K9me3	TcMar?	myeloid cell	-1.64612082917806e-05	-1.1685960506695e-05	2.33175810107465e-05	-0.000115845828068962	2.80701864048222e-05	46	45
15342	H3K9me3	TcMar?	natural killer cell	8.87235519103395e-07	-4.78128690744319e-06	1.8659891563317e-05	-1.24057461302019e-05	3.74104326015662e-05	6	7
15343	H3K9me3	TcMar?	neural cell	-9.81903690729869e-06	-9.7649437350067e-06	5.30223045690949e-06	-1.47489409452141e-05	-1.58432002754251e-06	5	34
15344	H3K9me3	TcMar?	neural progenitor cell	-7.96421920816422e-06	-7.96421920816422e-06	NA	-7.96421920816422e-06	-7.96421920816422e-06	1	31
15345	H3K9me3	TcMar?	neutrophil	-2.17451045409131e-06	-5.01801118610403e-06	1.05359333395305e-05	-1.92360274774914e-05	2.24640514169907e-05	23	14
15346	H3K9me3	TcMar?	pancreas	-1.93114754504802e-06	-1.93114754504802e-06	NA	-1.93114754504802e-06	-1.93114754504802e-06	1	13
15347	H3K9me3	TcMar?	peripheral blood mononuclear cell	-8.5056747637744e-06	-9.67250612351141e-06	3.50566647397776e-06	-1.10885915055221e-05	-3.58909530255267e-06	4	32
15348	H3K9me3	TcMar?	placenta	-7.36473281453748e-07	-8.75293955591951e-06	1.66280463345143e-05	-1.75043727797202e-05	2.06462540580577e-05	5	11
15349	H3K9me3	TcMar?	stem cell derived cell line	-1.32053818115527e-05	-1.11212306532159e-05	9.85808811815903e-06	-3.66757560782293e-05	-7.7393852468494e-07	9	40
15350	H3K9me3	TcMar?	trophoblast	7.06628340189588e-06	7.06628340189588e-06	NA	7.06628340189588e-06	7.06628340189588e-06	1	4
15351	H3K9me3	TcMar?	venous blood	-1.23766973542929e-05	-1.40420349247617e-05	6.19660528036751e-06	-2.45718992551378e-05	1.20750727708648e-06	15	39
15352	H3K9me3	Unknown	T cell	-0.000397782544319864	-0.000303864683677092	0.000399959208826712	-0.00172618576848215	0.000166498838745985	62	22
15353	H3K9me3	Unknown	brain	-0.000627012360116189	-0.000535944913341264	0.000399351586983545	-0.00266617212672236	-0.000387821204779005	32	40
15354	H3K9me3	Unknown	capillary blood	-0.000678505249102335	-0.000579848718212595	0.000345945363775608	-0.00127276015417646	-0.000418355925825417	5	44
15355	H3K9me3	Unknown	colon	-0.000319660938975288	-0.000294616113754318	0.000140888506342878	-0.000907733557871061	-0.000184574678358802	24	15
15356	H3K9me3	Unknown	connective tissue cell	-0.000233131968704102	-0.000218773369975873	0.000205211845610777	-0.000658023745890894	0.000238447707377543	20	9
15357	H3K9me3	Unknown	dendritic cell	-0.000647734961274295	-0.000525567073277023	0.000392265892361974	-0.00118833891754605	-0.000351466780997085	4	42
15358	H3K9me3	Unknown	digestive system	-0.000395301331107168	-0.000413512834477159	0.000122097092208791	-0.000600705010094242	-0.000224381227122716	7	21
15359	H3K9me3	Unknown	embryonic cell (metazoa)	-0.000307587927078573	-0.000307587927078573	NA	-0.000307587927078573	-0.000307587927078573	1	11
15360	H3K9me3	Unknown	endo-epithelial cell	-0.000568748008830507	-0.000587505383089731	0.000124180782016182	-0.000680497180189903	-0.000419484088952661	4	36
15361	H3K9me3	Unknown	endoderm-derived structure	-0.000366234576449339	-0.000376923259756474	7.21126856255638e-05	-0.000446538060412675	-0.000139006485864961	18	17
15362	H3K9me3	Unknown	eosinophil	-0.000368486633147249	-0.000368486633147249	NA	-0.000368486633147249	-0.000368486633147249	1	19
15363	H3K9me3	Unknown	epithelial cell derived cell line	2.54572968030857e-05	-1.38499121415651e-05	0.000127184183744253	-0.000130149101004146	0.000202787351675778	5	2
15364	H3K9me3	Unknown	epithelial cell of endometrial gland	-0.000190550187546412	-0.000180717631414663	4.02278887295732e-05	-0.000243146610020861	-0.000157618877335461	4	6
15365	H3K9me3	Unknown	epithelium	-0.000649357641619721	-0.000649357641619721	1.45984073353455e-05	-0.000659680274441067	-0.000639035008798375	2	43
15366	H3K9me3	Unknown	erythroid lineage cell	-0.000310769002474237	-0.000310769002474237	1.20215488826352e-05	-0.000319269521209514	-0.00030226848373896	2	12
15367	H3K9me3	Unknown	extraembryonic cell	-2.82431668393945e-05	-3.95010847589723e-05	6.56346617959862e-05	-0.00012934161076869	8.45599253683658e-05	11	4
15368	H3K9me3	Unknown	fibroblast derived cell line	4.79961539689574e-06	4.79961539689574e-06	NA	4.79961539689574e-06	4.79961539689574e-06	1	3
15369	H3K9me3	Unknown	hematopoietic cell	-0.000406110513592918	-0.000375255357893158	8.85533520861385e-05	-0.000561940559142985	-0.000297799922652701	10	26
15370	H3K9me3	Unknown	hepatocyte	-0.000298387460836333	-0.000183658918943404	0.000312673329107159	-0.00112706156719516	-2.73897360146617e-05	20	10
15371	H3K9me3	Unknown	induced pluripotent stem cell	-0.000369015194845884	-0.000369015194845884	3.00161297276732e-05	-0.000390239803721297	-0.000347790585970472	2	20
15372	H3K9me3	Unknown	keratinocyte	-0.00040232238652393	-0.00040232238652393	2.47611693599535e-05	-0.000419831177288462	-0.000384813595759398	2	25
15373	H3K9me3	Unknown	kidney	-0.000624469615961526	-0.000683510749406105	0.000361832841561548	-0.00110783328034233	-8.31656894933077e-05	7	39
15374	H3K9me3	Unknown	liver	-0.000532642780960259	-0.000532642780960259	0.000486853901853483	-0.000876900476407986	-0.000188385085512531	2	33
15375	H3K9me3	Unknown	lung	-0.000416583392530709	-0.000416583392530709	0.000217384676605242	-0.000570297571484319	-0.000262869213577098	2	28
15376	H3K9me3	Unknown	lymphocyte of B lineage	-0.000400107591518509	-0.000348759104807842	0.000348888063485637	-0.00135749060211746	0.000163844414479032	56	24
15377	H3K9me3	Unknown	macrophage	-0.000537264321417217	-0.000399527385260375	0.000433544145858299	-0.00205877328106869	-0.000132654699584584	29	35
15378	H3K9me3	Unknown	mammary gland epithelial cell	-0.000217007941101513	-0.000151255525927807	0.000122776925954079	-0.000452848864037215	-7.14020394409457e-05	15	7
15379	H3K9me3	Unknown	melanocyte	-0.000535548942767578	-0.000533550957091291	0.000116714470624945	-0.000653249579523831	-0.000419846291687613	3	34
15380	H3K9me3	Unknown	meso-epithelial cell	-0.000316206271532622	-0.000360879025398694	0.000193980502166165	-0.000514410302614511	6.28618466811493e-05	12	14
15381	H3K9me3	Unknown	mesoderm-derived structure	-0.000367843851107618	-0.00030398129835853	0.000294073544043193	-0.00133964423048097	-8.38865400822581e-05	18	18
15382	H3K9me3	Unknown	monocyte	-0.000400015849360351	-0.000341447680899474	0.000206310041547781	-0.00103768739422097	-0.000118710247322279	39	23
15383	H3K9me3	Unknown	mononuclear cell	-0.000633286094609916	-0.000633286094609916	NA	-0.000633286094609916	-0.000633286094609916	1	41
15384	H3K9me3	Unknown	mucosa	-0.000228183016160598	-0.000238973958453797	8.67073918312304e-05	-0.000355228279704115	-0.000125197362183389	6	8
15385	H3K9me3	Unknown	muscle organ	-0.0003119798618439	-0.000241509808019307	0.000166519545479668	-0.000772461336324129	-0.000131847400928912	14	13
15386	H3K9me3	Unknown	muscle precursor cell	-5.90063984993479e-05	-5.90063984993479e-05	NA	-5.90063984993479e-05	-5.90063984993479e-05	1	5
15387	H3K9me3	Unknown	myeloid cell	-0.000776957237568822	-0.000625022187760889	0.000623380477932627	-0.00314996402324878	5.52469430178422e-05	46	45
15388	H3K9me3	Unknown	natural killer cell	-0.000464716701321157	-0.000536572168038825	0.000251740433088391	-0.000698543011288168	-5.45530367560594e-05	6	31
15389	H3K9me3	Unknown	neural cell	-0.000410815812539842	-0.000350809641086115	0.000157723846850828	-0.000629189336168184	-0.000269162421381908	5	27
15390	H3K9me3	Unknown	neural progenitor cell	-0.000799882096133286	-0.000799882096133286	NA	-0.000799882096133286	-0.000799882096133286	1	46
15391	H3K9me3	Unknown	neutrophil	-0.000417005264883796	-0.000411386671355435	0.000194075147444603	-0.000998281452277598	-0.000153434815173085	23	29
15392	H3K9me3	Unknown	pancreas	-0.000335180638684212	-0.000335180638684212	NA	-0.000335180638684212	-0.000335180638684212	1	16
15393	H3K9me3	Unknown	peripheral blood mononuclear cell	-0.000576664238082141	-0.000491660097306323	0.000248311370077559	-0.000936367496007703	-0.000386969261708216	4	37
15394	H3K9me3	Unknown	placenta	-0.000449485942134668	-0.000344811340516478	0.000180288142288909	-0.000678763779322849	-0.000282253691428171	5	30
15395	H3K9me3	Unknown	stem cell derived cell line	-0.000486929097495028	-0.000381464425415705	0.000283522313521188	-0.0011689426928369	-0.000271332308887371	9	32
15396	H3K9me3	Unknown	trophoblast	9.01007257719787e-05	9.01007257719787e-05	NA	9.01007257719787e-05	9.01007257719787e-05	1	1
15397	H3K9me3	Unknown	venous blood	-0.000581972505985958	-0.000490007866023821	0.000241654339593754	-0.000961920020902137	-0.000208866408204003	15	38
15398	H3K9me3	acro	T cell	2.32289290994266e-05	1.89043437087451e-05	3.24502949535647e-05	-2.32607110996329e-05	0.000140449230420922	62	35
15399	H3K9me3	acro	brain	3.65008156804525e-05	2.3126324700047e-05	3.75982986367952e-05	-1.68770141805118e-05	0.000127702119924343	32	22
15400	H3K9me3	acro	capillary blood	9.6491678624822e-05	6.22073933727132e-05	9.98055520368927e-05	3.50554340923622e-05	0.000273656798930171	5	3
15401	H3K9me3	acro	colon	4.84836847554785e-05	4.89472787627757e-05	1.82694149141446e-05	1.05467216018627e-05	8.82325546000464e-05	24	13
15402	H3K9me3	acro	connective tissue cell	2.14406500875366e-05	1.35937805973309e-05	3.08238830998485e-05	-2.01715290527895e-05	9.81169916547782e-05	20	37
15403	H3K9me3	acro	dendritic cell	4.60596481114683e-05	3.73297569494723e-05	2.93346265278994e-05	2.17930783819797e-05	8.77860001649491e-05	4	14
15404	H3K9me3	acro	digestive system	4.91067518149622e-05	5.21074722731622e-05	2.4354989010606e-05	1.14904279837953e-05	8.38845508309386e-05	7	12
15405	H3K9me3	acro	embryonic cell (metazoa)	5.85045249936104e-06	5.85045249936104e-06	NA	5.85045249936104e-06	5.85045249936104e-06	1	40
15406	H3K9me3	acro	endo-epithelial cell	-2.62976797509262e-05	-3.06284647879879e-05	2.34013832287059e-05	-4.9872531395579e-05	5.9387419678501e-06	4	46
15407	H3K9me3	acro	endoderm-derived structure	3.155284691938e-05	2.42012129172007e-05	2.91492441715199e-05	-8.96313957266334e-06	0.000100493655556537	18	26
15408	H3K9me3	acro	eosinophil	4.96326669564652e-05	4.96326669564652e-05	NA	4.96326669564652e-05	4.96326669564652e-05	1	11
15409	H3K9me3	acro	epithelial cell derived cell line	-2.2620276671279e-06	-5.58652237894009e-06	1.58026392017209e-05	-2.20238454643761e-05	1.43317103679238e-05	5	44
15410	H3K9me3	acro	epithelial cell of endometrial gland	4.08725724620333e-05	3.74106541361873e-05	1.00436736571701e-05	3.3398073615658e-05	5.52709079601005e-05	4	17
15411	H3K9me3	acro	epithelium	0.000120572362377696	0.000120572362377696	2.66035602707051e-05	0.000101760804506575	0.000139383920248817	2	1
15412	H3K9me3	acro	erythroid lineage cell	3.81416999779001e-05	3.81416999779001e-05	2.36527033264015e-05	2.1416713062408e-05	5.48666868933922e-05	2	20
15413	H3K9me3	acro	extraembryonic cell	2.64147672106502e-05	2.31049815775757e-05	1.21313282507154e-05	5.12736039621048e-06	4.75441589864846e-05	11	31
15414	H3K9me3	acro	fibroblast derived cell line	2.75131671045253e-06	2.75131671045253e-06	NA	2.75131671045253e-06	2.75131671045253e-06	1	42
15415	H3K9me3	acro	hematopoietic cell	2.89865897368575e-05	1.84184491211331e-05	3.54717736811607e-05	-4.3762249636423e-06	0.00011019448191975	10	29
15416	H3K9me3	acro	hepatocyte	5.65778017535047e-07	-3.55612259418962e-06	2.34851711574898e-05	-5.27103322195798e-05	6.86836881033519e-05	20	43
15417	H3K9me3	acro	induced pluripotent stem cell	4.01893217362833e-05	4.01893217362833e-05	3.56434554186007e-05	1.49855927048704e-05	6.53930507676963e-05	2	18
15418	H3K9me3	acro	keratinocyte	9.6144908201518e-05	9.6144908201518e-05	1.34013419749408e-05	8.66687284140375e-05	0.000105621087988999	2	4
15419	H3K9me3	acro	kidney	8.70225584687334e-05	8.20678713407372e-05	7.81928474427636e-05	-2.37405390853392e-05	0.000228810779879289	7	5
15420	H3K9me3	acro	liver	5.13412001462123e-05	5.13412001462123e-05	6.99996584093027e-05	1.84396700425237e-06	0.000100838433288172	2	10
15421	H3K9me3	acro	lung	3.01037882221894e-05	3.01037882221894e-05	2.69058416176642e-05	1.10784851608079e-05	4.9129091283571e-05	2	28
15422	H3K9me3	acro	lymphocyte of B lineage	2.43683396523284e-05	1.27366199806116e-05	4.59409614015199e-05	-1.99561549130324e-05	0.00026388476431124	56	32
15423	H3K9me3	acro	macrophage	4.39431468449785e-05	2.28805612368421e-05	4.84745979057292e-05	3.80017078567506e-06	0.000226166248783195	29	15
15424	H3K9me3	acro	mammary gland epithelial cell	2.38085408869066e-05	1.6250754969628e-05	2.3337492620522e-05	6.58769633017544e-07	8.68093877011853e-05	15	33
15425	H3K9me3	acro	melanocyte	0.000112211297360232	0.000137804750727485	7.77671419952006e-05	2.48729062690045e-05	0.000173956235084206	3	2
15426	H3K9me3	acro	meso-epithelial cell	1.62451870622425e-05	1.41511061407967e-05	2.38928435200478e-05	-1.6073686780562e-05	7.28821001806193e-05	12	39
15427	H3K9me3	acro	mesoderm-derived structure	2.27069271979024e-05	-3.32964676141584e-07	5.02968985907802e-05	-1.63379530874758e-05	0.000191337183258891	18	36
15428	H3K9me3	acro	monocyte	3.65696337195431e-05	3.23791830983612e-05	2.75949614331242e-05	-1.73229420917858e-05	0.000118674859451461	39	21
15429	H3K9me3	acro	mononuclear cell	7.67947163901522e-05	7.67947163901522e-05	NA	7.67947163901522e-05	7.67947163901522e-05	1	6
15430	H3K9me3	acro	mucosa	3.06629764358842e-05	3.25224244999275e-05	1.27524325433641e-05	1.44234366633624e-05	4.79584518152394e-05	6	27
15431	H3K9me3	acro	muscle organ	2.34970935965297e-05	1.80059183396105e-05	3.05566718148717e-05	-7.60823184007186e-06	0.000117685828474052	14	34
15432	H3K9me3	acro	muscle precursor cell	5.53886777167798e-06	5.53886777167798e-06	NA	5.53886777167798e-06	5.53886777167798e-06	1	41
15433	H3K9me3	acro	myeloid cell	3.51455401428677e-05	2.67897026405044e-05	6.45765610424202e-05	-0.000104659151327664	0.000288245493461202	46	24
15434	H3K9me3	acro	natural killer cell	3.91619054690849e-05	2.8212715919865e-05	3.70496243158347e-05	1.10983379193198e-05	0.000109876904654949	6	19
15435	H3K9me3	acro	neural cell	2.71063608761127e-05	3.32390403789972e-05	3.02260692108676e-05	-6.58294206290267e-06	6.28907584208567e-05	5	30
15436	H3K9me3	acro	neural progenitor cell	6.81174039458641e-05	6.81174039458641e-05	NA	6.81174039458641e-05	6.81174039458641e-05	1	8
15437	H3K9me3	acro	neutrophil	3.56753809252379e-05	2.89498541653945e-05	3.22434525516445e-05	-1.42664437721324e-07	0.000122778261634119	23	23
15438	H3K9me3	acro	pancreas	6.16363708517122e-05	6.16363708517122e-05	NA	6.16363708517122e-05	6.16363708517122e-05	1	9
15439	H3K9me3	acro	peripheral blood mononuclear cell	4.10380856625635e-05	4.71764085941033e-05	1.96434646540296e-05	1.31970250627383e-05	5.6602500399309e-05	4	16
15440	H3K9me3	acro	placenta	3.38770340577528e-05	3.86223609432975e-05	2.61953614442659e-05	-1.30000634574576e-06	6.11881658456189e-05	5	25
15441	H3K9me3	acro	stem cell derived cell line	7.23655280603602e-05	3.19961443817086e-05	8.70157921954384e-05	4.59364263398223e-06	0.000263110610683031	9	7
15442	H3K9me3	acro	trophoblast	-4.28110329163914e-06	-4.28110329163914e-06	NA	-4.28110329163914e-06	-4.28110329163914e-06	1	45
15443	H3K9me3	acro	venous blood	2.08664222136535e-05	1.33579594138688e-05	3.10411015070588e-05	-8.39373068901436e-06	0.000106144694596693	15	38
15444	H3K9me3	centr	T cell	-0.00842219885967364	-0.0115193593033701	0.0121750340754378	-0.0317851368825903	0.0321447910774038	62	32
15445	H3K9me3	centr	brain	-0.00555377930860434	-0.00294875387577806	0.0119117886329227	-0.0231623912419801	0.0168394111736048	32	24
15446	H3K9me3	centr	capillary blood	0.00991017951237077	0.0129858533616749	0.00662433088701876	-0.00140631089162322	0.0147045668669662	5	4
15447	H3K9me3	centr	colon	-0.0114123522715076	-0.0115657438278172	0.00629403504279264	-0.0186447399362065	0.00773785322187472	24	33
15448	H3K9me3	centr	connective tissue cell	-0.0164486757238414	-0.0171411686721524	0.00791993763651482	-0.0282856692250333	0.00584911575333956	20	35
15449	H3K9me3	centr	dendritic cell	0.00578294899592663	0.00285049337067557	0.0108854559002919	-0.00358219537768682	0.0210130046200422	4	7
15450	H3K9me3	centr	digestive system	-0.00729811931221474	-0.00908094987652061	0.0107644568561495	-0.0180856113631625	0.00989166036158766	7	29
15451	H3K9me3	centr	embryonic cell (metazoa)	0.00234272402961454	0.00234272402961454	NA	0.00234272402961454	0.00234272402961454	1	12
15452	H3K9me3	centr	endo-epithelial cell	-0.0211382313104011	-0.022432571764323	0.00677294833045208	-0.0269219546686702	-0.0127658270442883	4	39
15453	H3K9me3	centr	endoderm-derived structure	-0.025796902435067	-0.0273632413192583	0.0045247362637514	-0.0304203468337233	-0.0156734160948646	18	45
15454	H3K9me3	centr	eosinophil	0.0164725987820282	0.0164725987820282	NA	0.0164725987820282	0.0164725987820282	1	3
15455	H3K9me3	centr	epithelial cell derived cell line	-0.0230265642747767	-0.022185858841621	0.00257154301860396	-0.027451777467008	-0.0207602961551623	5	41
15456	H3K9me3	centr	epithelial cell of endometrial gland	-0.00711123410113816	-0.00959456885562846	0.00751795404381463	-0.0129553988672219	0.00369960017392613	4	28
15457	H3K9me3	centr	epithelium	0.0193291401855876	0.0193291401855876	0.0105585730318192	0.0118631015951348	0.0267951787760404	2	2
15458	H3K9me3	centr	erythroid lineage cell	0.00583161981281151	0.00583161981281151	0.00020710076282002	0.00568517745903257	0.00597806216659045	2	6
15459	H3K9me3	centr	extraembryonic cell	-0.0295696618768859	-0.0290567768573247	0.00161601881917919	-0.0323836379910375	-0.0275754521313481	11	46
15460	H3K9me3	centr	fibroblast derived cell line	-0.024778400421999	-0.024778400421999	NA	-0.024778400421999	-0.024778400421999	1	43
15461	H3K9me3	centr	hematopoietic cell	-0.00217222068195041	-0.00235707067153918	0.0110536078397163	-0.0198100934169714	0.0169264981202232	10	19
15462	H3K9me3	centr	hepatocyte	-0.017590127231262	-0.0183018996309871	0.00636073998470815	-0.0273807622856797	-0.00487401272976861	20	37
15463	H3K9me3	centr	induced pluripotent stem cell	0.000871531631361716	0.000871531631361716	0.00685240812422792	-0.00397385262073764	0.00571691588346107	2	17
15464	H3K9me3	centr	keratinocyte	-0.00245144876668876	-0.00245144876668876	0.002859089653679	-0.00447313044882547	-0.00042976708455204	2	20
15465	H3K9me3	centr	kidney	0.0016217926219427	0.00482792764554844	0.0136869344010708	-0.0213492421368295	0.0190884552704994	7	13
15466	H3K9me3	centr	liver	0.00100069175357045	0.00100069175357045	0.0169312857304794	-0.0109715352006586	0.0129729187077995	2	16
15467	H3K9me3	centr	lung	-0.00436095667221692	-0.00436095667221692	0.015068133339911	-0.0150157359366911	0.00629382259225727	2	22
15468	H3K9me3	centr	lymphocyte of B lineage	-0.0060636350264535	-0.00543331722390591	0.0156899547265775	-0.0354182817543936	0.0243166651490803	56	25
15469	H3K9me3	centr	macrophage	0.00345143219487666	0.00409135894641178	0.0167947123696816	-0.0251591159497525	0.0404403094144385	29	9
15470	H3K9me3	centr	mammary gland epithelial cell	-0.022798321305816	-0.0239430979801644	0.00658983425220145	-0.0319497610914002	-0.0085708673097149	15	40
15471	H3K9me3	centr	melanocyte	0.00148382453338479	0.00247261245726122	0.0127403336395885	-0.0117220927471501	0.0137009538900433	3	14
15472	H3K9me3	centr	meso-epithelial cell	-0.0174487363980441	-0.0188188037353279	0.00446343794183085	-0.0223418928250601	-0.00760249906757483	12	36
15473	H3K9me3	centr	mesoderm-derived structure	-0.0077621939598727	-0.0107595827693207	0.0159810140711692	-0.0211848223699405	0.0466770484939547	18	30
15474	H3K9me3	centr	monocyte	-0.00279226403912946	-0.00272807575424465	0.0147953485799557	-0.0302186214476724	0.0387585539003581	39	21
15475	H3K9me3	centr	mononuclear cell	0.00272837658713045	0.00272837658713045	NA	0.00272837658713045	0.00272837658713045	1	10
15476	H3K9me3	centr	mucosa	-0.0115685700598428	-0.0111850842041436	0.00430832085449982	-0.0172828806465148	-0.00619111558509173	6	34
15477	H3K9me3	centr	muscle organ	-0.00839430025345705	-0.0123136285065608	0.0112213523442972	-0.0196433831128512	0.0217961090230067	14	31
15478	H3K9me3	centr	muscle precursor cell	-0.0249569174207044	-0.0249569174207044	NA	-0.0249569174207044	-0.0249569174207044	1	44
15479	H3K9me3	centr	myeloid cell	0.00103819575377651	-0.000374088090649802	0.0112839331529891	-0.0197015006959347	0.0326600840363119	46	15
15480	H3K9me3	centr	natural killer cell	-0.00445605839243192	-0.0031898115458579	0.0201055531470927	-0.0283561318391866	0.0179513084951443	6	23
15481	H3K9me3	centr	neural cell	0.00268905024539053	-0.007128416591601	0.0154977646274201	-0.00930021898235968	0.0250508369976243	5	11
15482	H3K9me3	centr	neural progenitor cell	0.0347943974058104	0.0347943974058104	NA	0.0347943974058104	0.0347943974058104	1	1
15483	H3K9me3	centr	neutrophil	-0.00171481542568402	-0.0012099738993954	0.00549673085775383	-0.0117721698812787	0.0104741273811668	23	18
15484	H3K9me3	centr	pancreas	-0.0201571178220052	-0.0201571178220052	NA	-0.0201571178220052	-0.0201571178220052	1	38
15485	H3K9me3	centr	peripheral blood mononuclear cell	-0.0061458877501134	-0.00583065627193512	0.00583153964473776	-0.0135886802290306	0.000666441772447242	4	26
15486	H3K9me3	centr	placenta	-0.00678761161604253	-0.00435842050799929	0.0115962638939204	-0.0262012551087908	0.00286880696231417	5	27
15487	H3K9me3	centr	stem cell derived cell line	0.00762349349020734	0.0044351348008966	0.0108217210697108	-0.0121608145725569	0.0272191984003926	9	5
15488	H3K9me3	centr	trophoblast	-0.0242691227948882	-0.0242691227948882	NA	-0.0242691227948882	-0.0242691227948882	1	42
15489	H3K9me3	centr	venous blood	0.0038429337574325	0.000279172934091168	0.011988867498557	-0.0105756353246682	0.033249012034486	15	8
15490	H3K9me3	hAT	T cell	-0.000184898713359171	-0.000175661511690566	0.0001195985461194	-0.000421311721032565	0.000145665120295579	62	10
15491	H3K9me3	hAT	brain	-0.00046592193525812	-0.000460673648435281	0.0001317475712209	-0.00106339053857193	-0.000259049272016263	32	44
15492	H3K9me3	hAT	capillary blood	-0.000267811048642308	-0.000285142222586912	6.70324703517246e-05	-0.000345289009060735	-0.000161995812341173	5	32
15493	H3K9me3	hAT	colon	-0.000352554857526455	-0.000365995132333326	4.97836155164834e-05	-0.000458800979768051	-0.00025759549342137	24	40
15494	H3K9me3	hAT	connective tissue cell	-0.000207749915805396	-0.000197236455746757	0.000163437496612069	-0.000481049146549534	6.08615180799812e-05	20	16
15495	H3K9me3	hAT	dendritic cell	-0.000218985224389316	-0.000217793155704152	1.31772332540742e-05	-0.000236227142349803	-0.000204127443799157	4	18
15496	H3K9me3	hAT	digestive system	-0.000244011883468573	-0.000192736359495971	0.000110085527108418	-0.000457174527621466	-0.000139550560820879	7	26
15497	H3K9me3	hAT	embryonic cell (metazoa)	-0.000185605020193976	-0.000185605020193976	NA	-0.000185605020193976	-0.000185605020193976	1	11
15498	H3K9me3	hAT	endo-epithelial cell	-4.297517969022e-05	-5.44636447956634e-05	6.36505733109328e-05	-9.84169548082758e-05	3.54435256387224e-05	4	3
15499	H3K9me3	hAT	endoderm-derived structure	-0.000272844265205532	-0.00027905598620484	9.81413249958538e-05	-0.000405229254764971	2.45380049853028e-05	18	35
15500	H3K9me3	hAT	eosinophil	-0.000199009597956013	-0.000199009597956013	NA	-0.000199009597956013	-0.000199009597956013	1	14
15501	H3K9me3	hAT	epithelial cell derived cell line	-7.57674794850647e-05	-0.000120160266358308	0.000104431726964071	-0.000170161890561025	4.17005306077082e-05	5	5
15502	H3K9me3	hAT	epithelial cell of endometrial gland	-0.00016225323353169	-0.000127219075445202	0.000117635102954987	-0.000328557205236075	-6.60175780002811e-05	4	9
15503	H3K9me3	hAT	epithelium	-0.000478357108958228	-0.000478357108958228	3.06201624525301e-05	-0.000500008833469446	-0.000456705384447011	2	45
15504	H3K9me3	hAT	erythroid lineage cell	-0.000195434180176221	-0.000195434180176221	9.19842293672569e-05	-0.000260476852524027	-0.000130391507828415	2	13
15505	H3K9me3	hAT	extraembryonic cell	-0.000114587478816741	-0.000115483858184622	3.69281331016351e-05	-0.000164515071851351	-5.66534107405634e-05	11	7
15506	H3K9me3	hAT	fibroblast derived cell line	-2.55478002164702e-05	-2.55478002164702e-05	NA	-2.55478002164702e-05	-2.55478002164702e-05	1	2
15507	H3K9me3	hAT	hematopoietic cell	-0.000340249062981136	-0.000337866843686936	5.624894880178e-05	-0.000458093330187276	-0.000250791620249773	10	39
15508	H3K9me3	hAT	hepatocyte	-0.000109673361321998	-0.00014311863084814	0.000140231849125703	-0.00033825073747035	0.000234879003413145	20	6
15509	H3K9me3	hAT	induced pluripotent stem cell	-0.000269799916646177	-0.000269799916646177	9.45511717530741e-07	-0.000270468494393334	-0.000269131338899019	2	33
15510	H3K9me3	hAT	keratinocyte	-0.000355210384711627	-0.000355210384711627	2.98747308134006e-05	-0.000376335009455905	-0.000334085759967348	2	41
15511	H3K9me3	hAT	kidney	-0.000369862075779929	-0.000383933044558933	0.000121993458938955	-0.00051502194026031	-0.000149583915112917	7	42
15512	H3K9me3	hAT	liver	-0.000291281586982949	-0.000291281586982949	4.15548406014776e-05	-0.00032066529656338	-0.000261897877402518	2	38
15513	H3K9me3	hAT	lung	-0.000267364992760415	-0.000267364992760415	0.00020519394387246	-0.000412459021931044	-0.000122270963589787	2	30
15514	H3K9me3	hAT	lymphocyte of B lineage	-0.00023312149958874	-0.000248438137800346	0.000123996442558487	-0.000519422644362803	-1.20850751868005e-05	56	23
15515	H3K9me3	hAT	macrophage	-0.000270616732382993	-0.000245924815212999	8.2160717665908e-05	-0.000526439564741493	-0.000150740258032732	29	34
15516	H3K9me3	hAT	mammary gland epithelial cell	-0.000227874542084712	-0.000207932251220681	6.64375449946227e-05	-0.000327700634849822	-0.000130252070196708	15	21
15517	H3K9me3	hAT	melanocyte	-0.000377626457649142	-0.000364416484926458	3.15209545945044e-05	-0.000413603080737916	-0.000354859807283051	3	43
15518	H3K9me3	hAT	meso-epithelial cell	-0.000284760819832252	-0.000385075511678454	0.000194733130244627	-0.000479375047377718	5.19500268365629e-05	12	36
15519	H3K9me3	hAT	mesoderm-derived structure	-0.000219091201317453	-0.000192354244330721	9.25626405329422e-05	-0.000432349524857439	-8.91900275368247e-05	18	19
15520	H3K9me3	hAT	monocyte	-0.000238048069919561	-0.000250043253851168	9.4098963213105e-05	-0.00042034163358946	3.45375025919601e-05	39	25
15521	H3K9me3	hAT	mononuclear cell	-0.000231325856615645	-0.000231325856615645	NA	-0.000231325856615645	-0.000231325856615645	1	22
15522	H3K9me3	hAT	mucosa	-0.000153933219383665	-0.000166425611765204	0.000102788221269186	-0.000285453275528404	-1.82939435081213e-05	6	8
15523	H3K9me3	hAT	muscle organ	-0.000261219696440529	-0.000270399999445347	9.06342942973494e-05	-0.000414507382513355	-0.000124823185336425	14	29
15524	H3K9me3	hAT	muscle precursor cell	-2.18981035637179e-05	-2.18981035637179e-05	NA	-2.18981035637179e-05	-2.18981035637179e-05	1	1
15525	H3K9me3	hAT	myeloid cell	-0.00025725383942194	-0.000240993035118959	0.000176806770999555	-0.00112512344513053	5.40085219875778e-05	46	28
15526	H3K9me3	hAT	natural killer cell	-0.000222600031116295	-0.000239592690906277	0.000151424770635684	-0.000402368299680901	-2.78845567030685e-05	6	20
15527	H3K9me3	hAT	neural cell	-0.000290876410766525	-0.000210186797272596	0.000121836225894041	-0.000429098138588289	-0.000193705484573259	5	37
15528	H3K9me3	hAT	neural progenitor cell	-0.000494932031979641	-0.000494932031979641	NA	-0.000494932031979641	-0.000494932031979641	1	46
15529	H3K9me3	hAT	neutrophil	-0.000235283849043592	-0.000215756244728784	8.74580438552942e-05	-0.00040614660278357	-8.9542602164155e-05	23	24
15530	H3K9me3	hAT	pancreas	-0.000213423729168169	-0.000213423729168169	NA	-0.000213423729168169	-0.000213423729168169	1	17
15531	H3K9me3	hAT	peripheral blood mononuclear cell	-0.000204396080364319	-0.000209716994318471	0.000172939135772147	-0.000391210966906025	-6.93936591430693e-06	4	15
15532	H3K9me3	hAT	placenta	-0.000190720745006518	-0.000174866999103449	7.12611280577223e-05	-0.000314363967057027	-0.000141737037154216	5	12
15533	H3K9me3	hAT	stem cell derived cell line	-0.000267470239602571	-0.000264317930957781	7.4177643893535e-05	-0.000411882017892895	-0.000159138385588913	9	31
15534	H3K9me3	hAT	trophoblast	-5.83363451934539e-05	-5.83363451934539e-05	NA	-5.83363451934539e-05	-5.83363451934539e-05	1	4
15535	H3K9me3	hAT	venous blood	-0.000251390414312906	-0.000243014145960972	0.000105453360133321	-0.000412937253745154	1.62733626946066e-06	15	27
15536	H3K9me3	hAT-Ac	T cell	2.11121899832714e-05	2.06148218915887e-05	9.64589829888033e-05	-0.000156437710844178	0.000349362816352138	62	13
15537	H3K9me3	hAT-Ac	brain	-0.000179621812281926	-0.000183460131954598	5.31190278001632e-05	-0.000291291299283782	-7.12884226860669e-05	32	44
15538	H3K9me3	hAT-Ac	capillary blood	-7.71266011379553e-05	-5.85046897344567e-05	6.02100002206548e-05	-0.000166715823300352	-1.57182654780278e-05	5	34
15539	H3K9me3	hAT-Ac	colon	-4.45871117475824e-05	-3.8455861540879e-05	5.99331489881088e-05	-0.000180501970043842	3.62208953846733e-05	24	26
15540	H3K9me3	hAT-Ac	connective tissue cell	-1.52356336299501e-05	-2.24978762829209e-05	0.000140316032373928	-0.000234447363553132	0.000229224889483567	20	19
15541	H3K9me3	hAT-Ac	dendritic cell	1.64412566704399e-06	5.20292100524852e-06	4.17406004182946e-05	-4.18988023831155e-05	3.80694630407945e-05	4	17
15542	H3K9me3	hAT-Ac	digestive system	-3.36359081623403e-05	-4.83155361679243e-05	8.84399281674074e-05	-0.000159493776373651	9.0339188295011e-05	7	25
15543	H3K9me3	hAT-Ac	embryonic cell (metazoa)	-9.6619008977965e-05	-9.6619008977965e-05	NA	-9.6619008977965e-05	-9.6619008977965e-05	1	38
15544	H3K9me3	hAT-Ac	endo-epithelial cell	0.000198848305154779	0.000201119958565063	0.000125202223443166	6.41288059110268e-05	0.000329024497577963	4	2
15545	H3K9me3	hAT-Ac	endoderm-derived structure	-0.000106548980097467	-0.00011124405581861	5.66293268532702e-05	-0.000187426543583467	5.31839327341758e-05	18	39
15546	H3K9me3	hAT-Ac	eosinophil	-6.44160582453301e-05	-6.44160582453301e-05	NA	-6.44160582453301e-05	-6.44160582453301e-05	1	31
15547	H3K9me3	hAT-Ac	epithelial cell derived cell line	0.000121083482984156	0.00014272203869981	3.41969153250799e-05	7.18406262267823e-05	0.000146773220844297	5	5
15548	H3K9me3	hAT-Ac	epithelial cell of endometrial gland	2.52512934943213e-05	5.18021150720881e-05	6.2105694051674e-05	-6.70252277221031e-05	6.4426171555212e-05	4	12
15549	H3K9me3	hAT-Ac	epithelium	-0.000209925897707652	-0.000209925897707652	2.78538092693245e-05	-0.000229621515123868	-0.000190230280291436	2	45
15550	H3K9me3	hAT-Ac	erythroid lineage cell	5.48316294510842e-06	5.48316294510842e-06	5.94225445919856e-06	1.28135452147312e-06	9.68497136874373e-06	2	15
15551	H3K9me3	hAT-Ac	extraembryonic cell	7.66912877903386e-05	7.67018383909803e-05	4.23335525469797e-05	-8.61702044533826e-06	0.000150769325006417	11	6
15552	H3K9me3	hAT-Ac	fibroblast derived cell line	0.000148141137652787	0.000148141137652787	NA	0.000148141137652787	0.000148141137652787	1	4
15553	H3K9me3	hAT-Ac	hematopoietic cell	-0.000147765373056138	-0.000159865495335598	5.54577981883114e-05	-0.000201117164940552	-9.28697383159752e-06	10	43
15554	H3K9me3	hAT-Ac	hepatocyte	2.59128865167092e-05	-7.97557865404523e-06	0.000106185332456252	-8.80847701639357e-05	0.000319976998093112	20	11
15555	H3K9me3	hAT-Ac	induced pluripotent stem cell	4.26687987127633e-06	4.26687987127633e-06	1.50924870569082e-05	-6.40512007163367e-06	1.49388798141863e-05	2	16
15556	H3K9me3	hAT-Ac	keratinocyte	-6.80461601582325e-05	-6.80461601582325e-05	1.10622435801758e-06	-6.88283789033004e-05	-6.72639414131645e-05	2	32
15557	H3K9me3	hAT-Ac	kidney	-0.000121622480113201	-0.000127686990073451	9.47863497556992e-05	-0.00024537938498772	5.72037408286267e-05	7	42
15558	H3K9me3	hAT-Ac	liver	-6.41596119737814e-05	-6.41596119737814e-05	6.85256858588288e-05	-0.000112614589130018	-1.57046348175444e-05	2	30
15559	H3K9me3	hAT-Ac	lung	-6.21959945569477e-05	-6.21959945569477e-05	0.000161176516540447	-0.000176165002370723	5.17730132568281e-05	2	29
15560	H3K9me3	hAT-Ac	lymphocyte of B lineage	-2.02923284076424e-05	-4.00635626857478e-05	0.000110765526264678	-0.000239911517488541	0.000260690599474507	56	21
15561	H3K9me3	hAT-Ac	macrophage	-2.62420927652845e-05	-2.82135769753243e-05	5.45498962112156e-05	-0.000143672363808436	8.07421292971448e-05	29	23
15562	H3K9me3	hAT-Ac	mammary gland epithelial cell	-2.5791447281728e-05	-4.76825703296829e-05	7.1093736902566e-05	-0.000114474976822803	0.000138906606197701	15	22
15563	H3K9me3	hAT-Ac	melanocyte	-8.57268533088708e-05	-8.32148403244326e-05	1.01065597987008e-05	-9.68525048828153e-05	-7.71132147193645e-05	3	36
15564	H3K9me3	hAT-Ac	meso-epithelial cell	-8.65480827004712e-05	-0.000161832822805693	0.000159234692449989	-0.000227938106096602	0.000201305074869249	12	37
15565	H3K9me3	hAT-Ac	mesoderm-derived structure	-4.58711114436687e-05	-6.72084547641447e-05	7.95113326189948e-05	-0.000201234586343563	0.000109946320687569	18	27
15566	H3K9me3	hAT-Ac	monocyte	-3.31154055869673e-05	-2.99189531280463e-05	5.91043803952984e-05	-0.000217687204827846	8.41060845968307e-05	39	24
15567	H3K9me3	hAT-Ac	mononuclear cell	7.22959605579961e-06	7.22959605579961e-06	NA	7.22959605579961e-06	7.22959605579961e-06	1	14
15568	H3K9me3	hAT-Ac	mucosa	5.33881246980517e-05	4.94512697798112e-05	4.61092944246638e-05	-5.90172100534369e-06	0.000116983295796331	6	8
15569	H3K9me3	hAT-Ac	muscle organ	-6.89730742976201e-05	-5.49585866744526e-05	6.23083231522814e-05	-0.000187782338503121	3.04145018302386e-05	14	33
15570	H3K9me3	hAT-Ac	muscle precursor cell	0.000212597327668893	0.000212597327668893	NA	0.000212597327668893	0.000212597327668893	1	1
15571	H3K9me3	hAT-Ac	myeloid cell	-5.10714222049712e-05	-5.08997974369767e-05	0.000101576694686607	-0.000223362424299546	0.000240627248291355	46	28
15572	H3K9me3	hAT-Ac	natural killer cell	5.94893679900366e-05	4.31712139892071e-05	0.000163046548164901	-0.000123030454090415	0.000326805546136705	6	7
15573	H3K9me3	hAT-Ac	neural cell	-0.000107403662634648	-7.44999873888299e-05	0.000115888743340886	-0.00023658107311653	1.20053419016025e-05	5	40
15574	H3K9me3	hAT-Ac	neural progenitor cell	-0.000280617949708395	-0.000280617949708395	NA	-0.000280617949708395	-0.000280617949708395	1	46
15575	H3K9me3	hAT-Ac	neutrophil	-1.29265543921543e-05	-6.06552864376437e-06	5.36332772438674e-05	-9.97084182925761e-05	8.58636269156803e-05	23	18
15576	H3K9me3	hAT-Ac	pancreas	3.24677157050265e-05	3.24677157050265e-05	NA	3.24677157050265e-05	3.24677157050265e-05	1	10
15577	H3K9me3	hAT-Ac	peripheral blood mononuclear cell	-1.63517254234785e-05	-3.30580238165388e-05	0.000106463657232313	-0.000108202332738086	0.00010891147867725	4	20
15578	H3K9me3	hAT-Ac	placenta	3.99775326943163e-05	4.37739436945132e-05	7.18256651588427e-05	-5.34200731447746e-05	0.000113194139785808	5	9
15579	H3K9me3	hAT-Ac	stem cell derived cell line	-7.73982051747061e-05	-0.000105686521136476	7.39656294123187e-05	-0.000148882721801628	8.62582815779047e-05	9	35
15580	H3K9me3	hAT-Ac	trophoblast	0.000155040176512264	0.000155040176512264	NA	0.000155040176512264	0.000155040176512264	1	3
15581	H3K9me3	hAT-Ac	venous blood	-0.000119691904571185	-0.000128952640272161	7.62433222715083e-05	-0.000252467525521415	3.54914679570956e-05	15	41
15582	H3K9me3	hAT-Blackjack	T cell	-0.000192243760995975	-0.000182587017241557	0.000315582768568833	-0.000916026413478524	0.000630108263056398	62	24
15583	H3K9me3	hAT-Blackjack	brain	-0.00021044764254853	-0.000198673898157053	0.000402006107912761	-0.000861450088884987	0.000694828226599228	32	25
15584	H3K9me3	hAT-Blackjack	capillary blood	-0.000412492510861391	-0.00046969331562511	0.000144930547041229	-0.000552230317386504	-0.000208240270305258	5	41
15585	H3K9me3	hAT-Blackjack	colon	-0.000340700735433076	-0.000393635341260867	0.000194331838821685	-0.000646732318642893	0.00020335597226895	24	35
15586	H3K9me3	hAT-Blackjack	connective tissue cell	5.52085150680822e-05	5.18977171134445e-05	0.000364270283931773	-0.000634077424958714	0.000945009387991986	20	11
15587	H3K9me3	hAT-Blackjack	dendritic cell	-0.000349841536895493	-0.000342151981041917	7.49819995172619e-05	-0.000444796328207886	-0.000270265857290251	4	37
15588	H3K9me3	hAT-Blackjack	digestive system	5.25995624864235e-05	1.64909269747946e-05	0.000628764863697578	-0.000722454528330018	0.00118705738510157	7	12
15589	H3K9me3	hAT-Blackjack	embryonic cell (metazoa)	-8.47895018436427e-05	-8.47895018436427e-05	NA	-8.47895018436427e-05	-8.47895018436427e-05	1	20
15590	H3K9me3	hAT-Blackjack	endo-epithelial cell	0.000647203764665091	0.000610708572359866	0.000350169558361587	0.000279081481474448	0.00108831643246618	4	1
15591	H3K9me3	hAT-Blackjack	endoderm-derived structure	-7.7864154591067e-05	-4.85916425484368e-05	0.000274489253868371	-0.000586253317400718	0.000264590439234498	18	19
15592	H3K9me3	hAT-Blackjack	eosinophil	-0.000355737731999239	-0.000355737731999239	NA	-0.000355737731999239	-0.000355737731999239	1	38
15593	H3K9me3	hAT-Blackjack	epithelial cell derived cell line	0.000253121527825514	0.000222257906602739	0.000117438847801213	0.000140707212306705	0.000447523391837532	5	5
15594	H3K9me3	hAT-Blackjack	epithelial cell of endometrial gland	-0.000260762004407217	-0.000174890822509373	0.000212748399903025	-0.000577163919425267	-0.000116102453184857	4	27
15595	H3K9me3	hAT-Blackjack	epithelium	-0.000814173933904331	-0.000814173933904331	2.12779508076519e-05	-0.000829219717210175	-0.000799128150598487	2	45
15596	H3K9me3	hAT-Blackjack	erythroid lineage cell	-0.000129416978500022	-0.000129416978500022	3.84157951414733e-05	-0.000156581047749231	-0.000102252909250813	2	22
15597	H3K9me3	hAT-Blackjack	extraembryonic cell	7.52768255276094e-05	8.04828757104406e-05	8.95486414446903e-05	-5.52067310894262e-05	0.000222643781438917	11	10
15598	H3K9me3	hAT-Blackjack	fibroblast derived cell line	0.000603472496848304	0.000603472496848304	NA	0.000603472496848304	0.000603472496848304	1	2
15599	H3K9me3	hAT-Blackjack	hematopoietic cell	-0.000315732357267699	-0.00021890363862546	0.000373156505457453	-0.00102672511418033	0.000112769047954446	10	34
15600	H3K9me3	hAT-Blackjack	hepatocyte	0.000303915755387999	0.000195120128153432	0.00036240066080371	-0.000113916152013517	0.00121654934973226	20	4
15601	H3K9me3	hAT-Blackjack	induced pluripotent stem cell	-0.000358693405411504	-0.000358693405411504	0.000306354500460503	-0.000575318750134144	-0.000142068060688865	2	39
15602	H3K9me3	hAT-Blackjack	keratinocyte	-0.000565679073804481	-0.000565679073804481	0.000187467707943127	-0.000698238761344565	-0.000433119386264397	2	44
15603	H3K9me3	hAT-Blackjack	kidney	-0.000495200171515889	-0.000488611928236261	0.00035163575661522	-0.000889786066385571	0.000195383293110949	7	42
15604	H3K9me3	hAT-Blackjack	liver	-4.95849776554477e-07	-4.95849776554477e-07	0.000554459752492868	-0.000392558100659276	0.000391566401106167	2	15
15605	H3K9me3	hAT-Blackjack	lung	0.000131514291784587	0.000131514291784587	0.000233463128133766	-3.35690692758228e-05	0.000296597652844997	2	9
15606	H3K9me3	hAT-Blackjack	lymphocyte of B lineage	-0.000341547516511405	-0.000398160054211416	0.000317119426220296	-0.000969277434239595	0.000379892594227406	56	36
15607	H3K9me3	hAT-Blackjack	macrophage	-0.000260845301460672	-0.000264867243680056	0.000141228298692485	-0.000546124423990631	4.5043184267807e-05	29	28
15608	H3K9me3	hAT-Blackjack	mammary gland epithelial cell	-2.45873105208302e-05	6.07645430806393e-05	0.000175051219073641	-0.000423111318115775	0.000222168408146618	15	16
15609	H3K9me3	hAT-Blackjack	melanocyte	-0.000362819099922873	-0.000409056907137889	0.000195663792213677	-0.000531222697529705	-0.000148177695101024	3	40
15610	H3K9me3	hAT-Blackjack	meso-epithelial cell	-0.000106780540130573	-8.71876309391122e-05	0.000356160173283751	-0.000833900080542531	0.000402364613449041	12	21
15611	H3K9me3	hAT-Blackjack	mesoderm-derived structure	2.06392078631774e-06	5.75066785516543e-05	0.000475034766079234	-0.000835326937093932	0.000938673607373661	18	14
15612	H3K9me3	hAT-Blackjack	monocyte	-0.000300562316414729	-0.000293939800015239	0.000244523562541586	-0.00077656020617648	0.000489990984483939	39	33
15613	H3K9me3	hAT-Blackjack	mononuclear cell	-0.000156015508079738	-0.000156015508079738	NA	-0.000156015508079738	-0.000156015508079738	1	23
15614	H3K9me3	hAT-Blackjack	mucosa	0.000134598312895502	0.000121342181138144	0.000226250151143238	-0.000225833145578612	0.000478299278272457	6	8
15615	H3K9me3	hAT-Blackjack	muscle organ	-7.34556706190976e-05	-0.000134668289125657	0.000301225100302524	-0.000522624293579593	0.000568550932275626	14	18
15616	H3K9me3	hAT-Blackjack	muscle precursor cell	0.000471437653848218	0.000471437653848218	NA	0.000471437653848218	0.000471437653848218	1	3
15617	H3K9me3	hAT-Blackjack	myeloid cell	-0.000257627893694944	-0.000217594323234935	0.000465553865427563	-0.00263508606751567	0.000418908666875032	46	26
15618	H3K9me3	hAT-Blackjack	natural killer cell	-0.00027328114153412	-0.000272351564815173	0.000413458844596	-0.000789578484762605	0.000333813797904938	6	30
15619	H3K9me3	hAT-Blackjack	neural cell	3.20878717840129e-06	0.000324376502426323	0.00052783919054965	-0.000685065136291027	0.000422146687515103	5	13
15620	H3K9me3	hAT-Blackjack	neural progenitor cell	-0.000993164299538365	-0.000993164299538365	NA	-0.000993164299538365	-0.000993164299538365	1	46
15621	H3K9me3	hAT-Blackjack	neutrophil	-0.000267114655097652	-0.000238765627987689	0.000233916254441381	-0.000689475499228393	0.000117801437463686	23	29
15622	H3K9me3	hAT-Blackjack	pancreas	0.000151831905510901	0.000151831905510901	NA	0.000151831905510901	0.000151831905510901	1	7
15623	H3K9me3	hAT-Blackjack	peripheral blood mononuclear cell	-0.000283000590317711	-0.000155852969750177	0.000310003034777149	-0.000737759364167307	-8.25370576031843e-05	4	32
15624	H3K9me3	hAT-Blackjack	placenta	-0.00028115381807623	-0.000303379303244459	0.000184224197617357	-0.000531488613984637	-1.7374703696304e-05	5	31
15625	H3K9me3	hAT-Blackjack	stem cell derived cell line	-3.27080489944354e-05	2.05473341231163e-05	0.000418867630250954	-0.000858538691370505	0.000570035098172152	9	17
15626	H3K9me3	hAT-Blackjack	trophoblast	0.000247555552224316	0.000247555552224316	NA	0.000247555552224316	0.000247555552224316	1	6
15627	H3K9me3	hAT-Blackjack	venous blood	-0.000512954849015403	-0.000614489921298168	0.000240286777141534	-0.000789931191325777	0.000149997470003789	15	43
15628	H3K9me3	hAT-Charlie	T cell	-0.00450939139700269	-0.00415654808200069	0.0031256645235172	-0.0125638859741433	0.00139573374081153	62	18
15629	H3K9me3	hAT-Charlie	brain	-0.010326151493248	-0.00956296451956402	0.00303231467896855	-0.0189228726934112	-0.00410679089432829	32	44
15630	H3K9me3	hAT-Charlie	capillary blood	-0.00720060403503762	-0.00757640275287336	0.00129699044599511	-0.00801508764965823	-0.00491482191705755	5	39
15631	H3K9me3	hAT-Charlie	colon	-0.00780383858380447	-0.00809715043277882	0.00152887600202381	-0.0103998873437174	-0.00369723958816145	24	41
15632	H3K9me3	hAT-Charlie	connective tissue cell	-0.00361365175548244	-0.0039114467691905	0.00459729080534931	-0.0106475638566098	0.00403970498245379	20	12
15633	H3K9me3	hAT-Charlie	dendritic cell	-0.00639622353402042	-0.00588902000947432	0.00105157061037084	-0.0079730915213391	-0.00583376259579392	4	35
15634	H3K9me3	hAT-Charlie	digestive system	-0.00560922950660423	-0.00458085131820558	0.00462724267362312	-0.0152165066133563	-0.00108668740441554	7	30
15635	H3K9me3	hAT-Charlie	embryonic cell (metazoa)	-0.0019550524280462	-0.0019550524280462	NA	-0.0019550524280462	-0.0019550524280462	1	8
15636	H3K9me3	hAT-Charlie	endo-epithelial cell	0.00288028261850464	0.00202612015243932	0.00262101559026518	0.000900067527810709	0.00656882264132919	4	1
15637	H3K9me3	hAT-Charlie	endoderm-derived structure	-0.00689065792158682	-0.00743163263316808	0.00223803359275247	-0.00999922806103743	-0.00151561889644115	18	38
15638	H3K9me3	hAT-Charlie	eosinophil	-0.00518952716633628	-0.00518952716633628	NA	-0.00518952716633628	-0.00518952716633628	1	23
15639	H3K9me3	hAT-Charlie	epithelial cell derived cell line	0.0001746381039352	-0.000461689923656639	0.00252224348056518	-0.00217173588547102	0.00336113875732659	5	4
15640	H3K9me3	hAT-Charlie	epithelial cell of endometrial gland	-0.00421247036348117	-0.00313800595260676	0.00279311857592692	-0.00835051543935852	-0.00222335410935261	4	16
15641	H3K9me3	hAT-Charlie	epithelium	-0.01232500550351	-0.01232500550351	0.000688936276307423	-0.0128121570162924	-0.0118378539907276	2	46
15642	H3K9me3	hAT-Charlie	erythroid lineage cell	-0.00372453536998387	-0.00372453536998387	0.000164642799613743	-0.00384095541006429	-0.00360811532990346	2	14
15643	H3K9me3	hAT-Charlie	extraembryonic cell	-0.00236552287880244	-0.00247992408220665	0.000815557408302742	-0.0032641970166855	-0.000724465144602399	11	9
15644	H3K9me3	hAT-Charlie	fibroblast derived cell line	0.00280228361038882	0.00280228361038882	NA	0.00280228361038882	0.00280228361038882	1	2
15645	H3K9me3	hAT-Charlie	hematopoietic cell	-0.00778964033394411	-0.00760807010948212	0.00197488991415294	-0.0108175086640873	-0.0041359449666743	10	40
15646	H3K9me3	hAT-Charlie	hepatocyte	-0.00182150690916572	-0.00316125561784891	0.00367593542403573	-0.00724719447755763	0.00659971206193634	20	6
15647	H3K9me3	hAT-Charlie	induced pluripotent stem cell	-0.00185833563429837	-0.00185833563429837	0.000560485342363998	-0.00225465862063962	-0.00146201264795713	2	7
15648	H3K9me3	hAT-Charlie	keratinocyte	-0.0067645364641262	-0.0067645364641262	0.00112711517578799	-0.00756152724810415	-0.00596754568014825	2	36
15649	H3K9me3	hAT-Charlie	kidney	-0.00951875606589891	-0.0108414771780547	0.00305468949411604	-0.0122868693214158	-0.00341139376840319	7	43
15650	H3K9me3	hAT-Charlie	liver	-0.00560969000969511	-0.00560969000969511	0.00184189175415209	-0.00691210415926764	-0.00430727586012259	2	31
15651	H3K9me3	hAT-Charlie	lung	-0.00582508734326052	-0.00582508734326052	0.004506759320607	-0.00901184742003741	-0.00263832726648363	2	33
15652	H3K9me3	hAT-Charlie	lymphocyte of B lineage	-0.00551772007278633	-0.00649371284119664	0.00321069018995021	-0.0117772710384812	0.00188402139627658	56	26
15653	H3K9me3	hAT-Charlie	macrophage	-0.00579549568915328	-0.00528535826280139	0.00159723133037487	-0.0116021356497836	-0.00376581371228675	29	32
15654	H3K9me3	hAT-Charlie	mammary gland epithelial cell	-0.00454970652671412	-0.00424250062267824	0.00156312476134255	-0.00715939553687589	-0.00205197389618406	15	19
15655	H3K9me3	hAT-Charlie	melanocyte	-0.00865119519668981	-0.00916091811221169	0.00268109747618483	-0.0110408413658509	-0.00575182611200687	3	42
15656	H3K9me3	hAT-Charlie	meso-epithelial cell	-0.0055383273794536	-0.00796194921393977	0.00556171895517642	-0.0114383949763344	0.003637997017895	12	28
15657	H3K9me3	hAT-Charlie	mesoderm-derived structure	-0.00517239891562682	-0.00535728286951878	0.0036762771602482	-0.0150681768803892	0.00316524364171259	18	22
15658	H3K9me3	hAT-Charlie	monocyte	-0.00553977496080099	-0.00560454595604164	0.00192058920410246	-0.00973197346547247	0.00137215904602618	39	29
15659	H3K9me3	hAT-Charlie	mononuclear cell	-0.00491726596539487	-0.00491726596539487	NA	-0.00491726596539487	-0.00491726596539487	1	20
15660	H3K9me3	hAT-Charlie	mucosa	-0.00308620570312906	-0.00358367013715356	0.002380111179473	-0.0055582591155215	0.000755944010395301	6	11
15661	H3K9me3	hAT-Charlie	muscle organ	-0.00528707474633002	-0.00514015898998594	0.00264847181835721	-0.00990418374686065	-0.00174660372229361	14	24
15662	H3K9me3	hAT-Charlie	muscle precursor cell	-0.000690393964250981	-0.000690393964250981	NA	-0.000690393964250981	-0.000690393964250981	1	5
15663	H3K9me3	hAT-Charlie	myeloid cell	-0.00551118602138323	-0.00530630714486979	0.00352609985775317	-0.0202033981340333	0.000496234043334893	46	25
15664	H3K9me3	hAT-Charlie	natural killer cell	-0.00506530888632542	-0.00490910527184513	0.00354489501692555	-0.00890501070585509	2.00856806721344e-05	6	21
15665	H3K9me3	hAT-Charlie	neural cell	-0.00363839625823679	0.000358201316161996	0.00594551209529115	-0.0104151923004777	0.00103955675473043	5	13
15666	H3K9me3	hAT-Charlie	neural progenitor cell	-0.0119491194387405	-0.0119491194387405	NA	-0.0119491194387405	-0.0119491194387405	1	45
15667	H3K9me3	hAT-Charlie	neutrophil	-0.00553586813799346	-0.00530742726797206	0.0020352836071054	-0.00880111434231213	-0.0021965872612484	23	27
15668	H3K9me3	hAT-Charlie	pancreas	-0.0043913857579383	-0.0043913857579383	NA	-0.0043913857579383	-0.0043913857579383	1	17
15669	H3K9me3	hAT-Charlie	peripheral blood mononuclear cell	-0.00591547919378325	-0.00550011545274233	0.00280094261177295	-0.00949081710818129	-0.00317086876146707	4	34
15670	H3K9me3	hAT-Charlie	placenta	-0.00420693784672704	-0.00420333668774364	0.00119441218410855	-0.00592716626707122	-0.0030514010942133	5	15
15671	H3K9me3	hAT-Charlie	stem cell derived cell line	-0.00256086436004512	-0.00270024712269681	0.00196077394331934	-0.00665158855097046	-0.000272129526889409	9	10
15672	H3K9me3	hAT-Charlie	trophoblast	0.00168698870946539	0.00168698870946539	NA	0.00168698870946539	0.00168698870946539	1	3
15673	H3K9me3	hAT-Charlie	venous blood	-0.00682092489102132	-0.00728966815736663	0.00244887266350175	-0.0105303249136651	-0.000235251287532116	15	37
15674	H3K9me3	hAT-Tag1	T cell	-1.29259344496301e-05	-1.1716418007454e-05	1.08477357851746e-05	-4.81984732274249e-05	1.08425371604101e-05	62	31
15675	H3K9me3	hAT-Tag1	brain	-1.53940093064119e-05	-1.19386572595033e-05	2.14698670855466e-05	-0.000131750185917148	-6.16993777631282e-06	32	38
15676	H3K9me3	hAT-Tag1	capillary blood	-1.92272297882888e-05	-1.51987754802668e-05	1.41779832690855e-05	-4.38175359561065e-05	-7.10556126180232e-06	5	45
15677	H3K9me3	hAT-Tag1	colon	-1.10773338747191e-05	-1.09397016929552e-05	2.00964627798317e-06	-1.96010696231484e-05	-7.85397275570166e-06	24	25
15678	H3K9me3	hAT-Tag1	connective tissue cell	-9.12248265831052e-06	-8.92482623428886e-06	3.0549383932756e-06	-1.49820931398591e-05	-2.11940792397036e-06	20	16
15679	H3K9me3	hAT-Tag1	dendritic cell	-1.8355099848349e-05	-1.465915749149e-05	1.31842089253036e-05	-3.69941367160059e-05	-7.10794769440986e-06	4	43
15680	H3K9me3	hAT-Tag1	digestive system	-1.28398009054824e-05	-1.27296574699955e-05	5.97715595892311e-07	-1.40943772946886e-05	-1.23908900006211e-05	7	28
15681	H3K9me3	hAT-Tag1	embryonic cell (metazoa)	-6.64477666686769e-06	-6.64477666686769e-06	NA	-6.64477666686769e-06	-6.64477666686769e-06	1	7
15682	H3K9me3	hAT-Tag1	endo-epithelial cell	-1.84425101346719e-05	-1.6224034365907e-05	1.58899532319766e-05	-3.77557126996494e-05	-3.56625910722412e-06	4	44
15683	H3K9me3	hAT-Tag1	endoderm-derived structure	-8.04140254882642e-06	-8.06902472572134e-06	3.8665229645196e-06	-1.18857506697123e-05	1.17052788183051e-06	18	11
15684	H3K9me3	hAT-Tag1	eosinophil	-1.2887185912253e-05	-1.2887185912253e-05	NA	-1.2887185912253e-05	-1.2887185912253e-05	1	29
15685	H3K9me3	hAT-Tag1	epithelial cell derived cell line	-4.03671040387414e-06	-2.90056081257771e-06	5.34578172873462e-06	-1.12374116489393e-05	1.11736169915508e-06	5	5
15686	H3K9me3	hAT-Tag1	epithelial cell of endometrial gland	-5.2914835474976e-06	-5.30008491468661e-06	8.40260352990568e-07	-6.21730130768738e-06	-4.34846305292981e-06	4	6
15687	H3K9me3	hAT-Tag1	epithelium	-1.3454327189415e-05	-1.3454327189415e-05	2.80404905000774e-07	-1.3652603399219e-05	-1.32560509796109e-05	2	35
15688	H3K9me3	hAT-Tag1	erythroid lineage cell	2.48119361288402e-06	2.48119361288402e-06	4.57684560337316e-06	-7.55124949704978e-07	5.71751217547301e-06	2	2
15689	H3K9me3	hAT-Tag1	extraembryonic cell	-3.91115050684113e-06	-4.56827770795835e-06	3.06925551792192e-06	-8.44485431849923e-06	2.07752888980382e-06	11	3
15690	H3K9me3	hAT-Tag1	fibroblast derived cell line	-8.8777946686644e-06	-8.8777946686644e-06	NA	-8.8777946686644e-06	-8.8777946686644e-06	1	13
15691	H3K9me3	hAT-Tag1	hematopoietic cell	-8.81488973312677e-06	-8.79330109322251e-06	3.65542745018691e-06	-1.34286723885835e-05	-2.4565009350884e-06	10	12
15692	H3K9me3	hAT-Tag1	hepatocyte	-9.846664240505e-06	-8.46850675727728e-06	9.02624158311164e-06	-2.92229889444986e-05	6.68383865013212e-06	20	18
15693	H3K9me3	hAT-Tag1	induced pluripotent stem cell	5.04826856900831e-06	5.04826856900831e-06	4.30485159585587e-06	2.0042788135769e-06	8.09225832443973e-06	2	1
15694	H3K9me3	hAT-Tag1	keratinocyte	-9.18108950227174e-06	-9.18108950227174e-06	3.7285012567244e-06	-1.18175380245641e-05	-6.54464097997935e-06	2	17
15695	H3K9me3	hAT-Tag1	kidney	-1.56551460630415e-05	-1.32226123873146e-05	5.83211856894532e-06	-2.54418320116382e-05	-1.07650329202267e-05	7	39
15696	H3K9me3	hAT-Tag1	liver	-1.30591932766298e-05	-1.30591932766298e-05	8.72734139563418e-06	-1.92303555592128e-05	-6.88803099404677e-06	2	33
15697	H3K9me3	hAT-Tag1	lung	-9.96660631585221e-06	-9.96660631585221e-06	3.26192747275615e-06	-1.22731373515768e-05	-7.66007528012764e-06	2	19
15698	H3K9me3	hAT-Tag1	lymphocyte of B lineage	-1.29257033726617e-05	-1.20136425326474e-05	6.73676425327516e-06	-3.8541734644198e-05	-1.26487542707116e-06	56	30
15699	H3K9me3	hAT-Tag1	macrophage	-1.31654784045062e-05	-1.08762842326265e-05	1.37881355408114e-05	-6.73003642074443e-05	8.72542913995837e-06	29	34
15700	H3K9me3	hAT-Tag1	mammary gland epithelial cell	-3.9696367978248e-06	-4.00485037999114e-06	5.69811477438484e-06	-1.23140145890695e-05	8.36426089614568e-06	15	4
15701	H3K9me3	hAT-Tag1	melanocyte	-1.39062732531268e-05	-1.34115038461406e-05	1.01547902519892e-06	-1.50743099408418e-05	-1.32330059723979e-05	3	36
15702	H3K9me3	hAT-Tag1	meso-epithelial cell	-1.05798428923921e-05	-1.07847813111357e-05	2.01733431162195e-06	-1.45117224344071e-05	-6.58159310270995e-06	12	21
15703	H3K9me3	hAT-Tag1	mesoderm-derived structure	-9.0968760961798e-06	-8.67130899170272e-06	8.46603691326998e-06	-3.22988833322874e-05	3.56961694670122e-06	18	15
15704	H3K9me3	hAT-Tag1	monocyte	-8.96338840415814e-06	-7.78390277233371e-06	5.04214835689613e-06	-1.78448596088925e-05	3.8352213057714e-06	39	14
15705	H3K9me3	hAT-Tag1	mononuclear cell	-2.15218833108406e-05	-2.15218833108406e-05	NA	-2.15218833108406e-05	-2.15218833108406e-05	1	46
15706	H3K9me3	hAT-Tag1	mucosa	-6.97821048917185e-06	-1.10411040384561e-05	8.12929476543638e-06	-1.29858613632712e-05	7.58842286792148e-06	6	9
15707	H3K9me3	hAT-Tag1	muscle organ	-1.07277928485888e-05	-1.11933867888394e-05	2.64721857194013e-06	-1.60083680473767e-05	-4.38326363128224e-06	14	22
15708	H3K9me3	hAT-Tag1	muscle precursor cell	-7.22678561329849e-06	-7.22678561329849e-06	NA	-7.22678561329849e-06	-7.22678561329849e-06	1	10
15709	H3K9me3	hAT-Tag1	myeloid cell	-1.64757757157951e-05	-1.36755360544953e-05	1.71160405312407e-05	-6.39412069893968e-05	1.71039003228531e-05	46	42
15710	H3K9me3	hAT-Tag1	natural killer cell	-1.571634759082e-05	-1.56104641383575e-05	6.59808225778544e-06	-2.61252272827295e-05	-6.3804567699402e-06	6	40
15711	H3K9me3	hAT-Tag1	neural cell	-1.12361378938203e-05	-1.26513984024517e-05	3.60482724691564e-06	-1.46131921541244e-05	-6.31607337586899e-06	5	26
15712	H3K9me3	hAT-Tag1	neural progenitor cell	-6.95129153169753e-06	-6.95129153169753e-06	NA	-6.95129153169753e-06	-6.95129153169753e-06	1	8
15713	H3K9me3	hAT-Tag1	neutrophil	-1.07852846468212e-05	-1.2100364352615e-05	5.05002254367223e-06	-2.27146094050848e-05	-1.16370031376743e-06	23	23
15714	H3K9me3	hAT-Tag1	pancreas	-1.19681975355916e-05	-1.19681975355916e-05	NA	-1.19681975355916e-05	-1.19681975355916e-05	1	27
15715	H3K9me3	hAT-Tag1	peripheral blood mononuclear cell	-1.61041243893759e-05	-1.33231999805694e-05	9.57889204249229e-06	-2.98396216175895e-05	-7.93047597877527e-06	4	41
15716	H3K9me3	hAT-Tag1	placenta	-1.51265315260566e-05	-1.50867022115145e-05	2.86884923940231e-06	-1.92198681454527e-05	-1.23789652591653e-05	5	37
15717	H3K9me3	hAT-Tag1	stem cell derived cell line	-1.09742296553634e-05	-8.64846422119266e-06	8.70274924505293e-06	-3.23003710312382e-05	-1.95592766622131e-06	9	24
15718	H3K9me3	hAT-Tag1	trophoblast	-1.03678439511755e-05	-1.03678439511755e-05	NA	-1.03678439511755e-05	-1.03678439511755e-05	1	20
15719	H3K9me3	hAT-Tag1	venous blood	-1.30080521748228e-05	-1.32752238187252e-05	6.69766486760926e-06	-2.31252186489563e-05	3.38251702377988e-08	15	32
15720	H3K9me3	hAT-Tip100	T cell	-0.000449140286921559	-0.000419325863778857	0.000866143444540938	-0.00268936589860508	0.00159416916181042	62	17
15721	H3K9me3	hAT-Tip100	brain	-0.00230584405819408	-0.00254010943194276	0.00112472292943582	-0.00627866101529121	0.000181161942374991	32	44
15722	H3K9me3	hAT-Tip100	capillary blood	-0.00142567780249702	-0.00144470210968535	0.00020994561270017	-0.00159201650698578	-0.00107376947204166	5	42
15723	H3K9me3	hAT-Tip100	colon	-0.000897206265555155	-0.000906658200926028	0.000482919798300495	-0.00172244209790749	-2.08605115830374e-05	24	31
15724	H3K9me3	hAT-Tip100	connective tissue cell	-0.000580113401524734	-0.000849277329701275	0.00129711595427729	-0.00280382247072815	0.00125349580297794	20	20
15725	H3K9me3	hAT-Tip100	dendritic cell	-0.00108864326116508	-0.0011115099073066	0.000144733691159263	-0.0012307446167026	-0.000900808613344517	4	35
15726	H3K9me3	hAT-Tip100	digestive system	9.5278934095675e-05	0.000446376035544492	0.001469334056893	-0.00232198659352801	0.00169981859404525	7	9
15727	H3K9me3	hAT-Tip100	embryonic cell (metazoa)	-0.00108879234576318	-0.00108879234576318	NA	-0.00108879234576318	-0.00108879234576318	1	36
15728	H3K9me3	hAT-Tip100	endo-epithelial cell	0.00166066167751507	0.00124062165415902	0.00112060386956041	0.000887976409812385	0.00327342699192988	4	2
15729	H3K9me3	hAT-Tip100	endoderm-derived structure	-0.00115213913929365	-0.00127384234676149	0.000965676177114247	-0.00246156365043942	0.000765855055590991	18	38
15730	H3K9me3	hAT-Tip100	eosinophil	-0.000711715351818105	-0.000711715351818105	NA	-0.000711715351818105	-0.000711715351818105	1	23
15731	H3K9me3	hAT-Tip100	epithelial cell derived cell line	0.000422656575328862	0.000389917697549008	0.000559633678330219	-0.000267033428261009	0.00115496467803598	5	6
15732	H3K9me3	hAT-Tip100	epithelial cell of endometrial gland	-0.000466018067715078	-0.000295801227938253	0.000552134155558068	-0.00125431626666238	-1.8153548321423e-05	4	18
15733	H3K9me3	hAT-Tip100	epithelium	-0.0028224162182447	-0.0028224162182447	0.000193619332151048	-0.00295932576097752	-0.00268550667551189	2	45
15734	H3K9me3	hAT-Tip100	erythroid lineage cell	-0.000381736332800853	-0.000381736332800853	0.000288316814487787	-0.000585607107455271	-0.000177865558146435	2	15
15735	H3K9me3	hAT-Tip100	extraembryonic cell	-0.00024603968768848	-0.000273068928488493	0.00016974361148052	-0.000518982476590023	-3.32186150641293e-05	11	13
15736	H3K9me3	hAT-Tip100	fibroblast derived cell line	0.00174561012774562	0.00174561012774562	NA	0.00174561012774562	0.00174561012774562	1	1
15737	H3K9me3	hAT-Tip100	hematopoietic cell	-0.00133785466103688	-0.00150478332698172	0.000856847386321817	-0.00252479854735227	-0.000231772897511221	10	41
15738	H3K9me3	hAT-Tip100	hepatocyte	0.000242902883931499	-0.000195962127889793	0.00103651742457279	-0.00120589845755501	0.00233893891525067	20	8
15739	H3K9me3	hAT-Tip100	induced pluripotent stem cell	-0.000861154488661521	-0.000861154488661521	0.000208249773530996	-0.00100840931570585	-0.000713899661617191	2	30
15740	H3K9me3	hAT-Tip100	keratinocyte	-0.00099854157889539	-0.00099854157889539	0.000142055715344935	-0.0010989901385221	-0.00089809301926868	2	33
15741	H3K9me3	hAT-Tip100	kidney	-0.00182374412636152	-0.00198896114831794	0.000552522607265191	-0.00253882305830064	-0.000850783388413012	7	43
15742	H3K9me3	hAT-Tip100	liver	-0.000761288251562046	-0.000761288251562046	0.000694045919223716	-0.00125205282749999	-0.000270523675624105	2	26
15743	H3K9me3	hAT-Tip100	lung	0.000341345798722038	0.000341345798722038	0.00293849133020435	-0.00173648134732333	0.00241917294476741	2	7
15744	H3K9me3	hAT-Tip100	lymphocyte of B lineage	-0.000400007941935017	-0.00055678622102464	0.000951112803778635	-0.00232349196163166	0.00132045795247002	56	16
15745	H3K9me3	hAT-Tip100	macrophage	-0.000734205716307617	-0.000590346837283218	0.000719540743200363	-0.00403308246372848	-6.87157389237748e-06	29	25
15746	H3K9me3	hAT-Tip100	mammary gland epithelial cell	-0.0010168880678038	-0.000924040067104794	0.000586964975247884	-0.00182643664454853	-0.000114042190899725	15	34
15747	H3K9me3	hAT-Tip100	melanocyte	-0.00124537119398824	-0.001319754942481	0.000167121111352176	-0.00136238619160466	-0.00105397244787906	3	40
15748	H3K9me3	hAT-Tip100	meso-epithelial cell	-0.00115751179809964	-0.00191194682981181	0.00153136128167266	-0.00258032940497304	0.00141435990454318	12	39
15749	H3K9me3	hAT-Tip100	mesoderm-derived structure	-0.000775109834257843	-0.00108817458640666	0.00110632408873951	-0.00247513880920712	0.00187320497613885	18	27
15750	H3K9me3	hAT-Tip100	monocyte	-0.000711536060751256	-0.000740940778378813	0.000537350722302576	-0.00202593853770981	0.00128973963004294	39	22
15751	H3K9me3	hAT-Tip100	mononuclear cell	-0.000482770112612326	-0.000482770112612326	NA	-0.000482770112612326	-0.000482770112612326	1	19
15752	H3K9me3	hAT-Tip100	mucosa	1.74993523030311e-05	-8.39933194079463e-06	0.00038113982158704	-0.000474295981111326	0.000573594539403852	6	10
15753	H3K9me3	hAT-Tip100	muscle organ	-0.000912482919528741	-0.0010535062021519	0.000823075568422642	-0.00199768709926157	0.000828373321303542	14	32
15754	H3K9me3	hAT-Tip100	muscle precursor cell	0.000712495301886213	0.000712495301886213	NA	0.000712495301886213	0.000712495301886213	1	4
15755	H3K9me3	hAT-Tip100	myeloid cell	-0.00111418235602341	-0.000974729603034579	0.00146274816413825	-0.00793658668186897	0.000320551163441249	46	37
15756	H3K9me3	hAT-Tip100	natural killer cell	-0.00023105184154649	-0.000173556212719897	0.0012565162609521	-0.00158142929296195	0.00115201838780796	6	12
15757	H3K9me3	hAT-Tip100	neural cell	-0.000727477460460157	-0.000341906205152082	0.00170392283287125	-0.00268770422714243	0.00121620922186994	5	24
15758	H3K9me3	hAT-Tip100	neural progenitor cell	-0.00290666201747213	-0.00290666201747213	NA	-0.00290666201747213	-0.00290666201747213	1	46
15759	H3K9me3	hAT-Tip100	neutrophil	-0.000272256556063586	-0.000209889178889275	0.000472046287395986	-0.00119897520965526	0.000450868727074213	23	14
15760	H3K9me3	hAT-Tip100	pancreas	0.00146146728585252	0.00146146728585252	NA	0.00146146728585252	0.00146146728585252	1	3
15761	H3K9me3	hAT-Tip100	peripheral blood mononuclear cell	-0.000654799053503876	-0.000720908523979029	0.000616414840084107	-0.00127079437572316	9.34152096657124e-05	4	21
15762	H3K9me3	hAT-Tip100	placenta	7.33870473603444e-06	-0.00025025447292308	0.000636226621355652	-0.000582058522870499	0.00106351750360897	5	11
15763	H3K9me3	hAT-Tip100	stem cell derived cell line	-0.000781315933682833	-0.000955490230663938	0.000774372322254374	-0.00149754477676436	0.0010975474012497	9	28
15764	H3K9me3	hAT-Tip100	trophoblast	0.000572033101216424	0.000572033101216424	NA	0.000572033101216424	0.000572033101216424	1	5
15765	H3K9me3	hAT-Tip100	venous blood	-0.000837022215135339	-0.00095642240629929	0.000671231670874464	-0.00214749273226334	0.000466831705148528	15	29
15766	H3K9me3	hAT-Tip100?	T cell	-4.77184879395768e-05	-4.40782753888146e-05	6.03272721445751e-05	-0.000220108764109299	0.000158885164744107	62	18
15767	H3K9me3	hAT-Tip100?	brain	-0.000116196763570235	-0.000108185288122931	6.14287954584047e-05	-0.000428063555511507	-5.17983797503746e-05	32	46
15768	H3K9me3	hAT-Tip100?	capillary blood	-6.2532796408741e-05	-4.70613124016988e-05	3.52489730426273e-05	-0.000107366227094871	-2.44638622307312e-05	5	27
15769	H3K9me3	hAT-Tip100?	colon	-6.99652925850567e-05	-6.60780382212397e-05	2.18096622431944e-05	-0.000106923154581314	-2.24239960997044e-05	24	35
15770	H3K9me3	hAT-Tip100?	connective tissue cell	-3.32568159033258e-05	-2.56757433207517e-05	5.10450313632715e-05	-0.000112990551838921	6.26674401856971e-05	20	14
15771	H3K9me3	hAT-Tip100?	dendritic cell	-7.72982224546618e-05	-7.4876303619591e-05	4.25381436728364e-05	-0.000131663244613188	-2.77770379662771e-05	4	40
15772	H3K9me3	hAT-Tip100?	digestive system	-4.27702575169877e-05	-4.35558398077006e-05	5.72986386573704e-05	-0.000115190651281463	6.39832372442061e-05	7	15
15773	H3K9me3	hAT-Tip100?	embryonic cell (metazoa)	-1.13839124001088e-05	-1.13839124001088e-05	NA	-1.13839124001088e-05	-1.13839124001088e-05	1	8
15774	H3K9me3	hAT-Tip100?	endo-epithelial cell	1.47870775680919e-05	3.74973053749691e-05	9.38877459442924e-05	-0.000115368342393884	9.95220419163134e-05	4	3
15775	H3K9me3	hAT-Tip100?	endoderm-derived structure	-7.9108089889471e-05	-8.37947823834367e-05	1.95943823717405e-05	-0.000102238899164575	-2.96837213937478e-05	18	42
15776	H3K9me3	hAT-Tip100?	eosinophil	-2.35110334944375e-05	-2.35110334944375e-05	NA	-2.35110334944375e-05	-2.35110334944375e-05	1	12
15777	H3K9me3	hAT-Tip100?	epithelial cell derived cell line	1.33044007368239e-06	-6.94662618609414e-07	1.05738021123613e-05	-1.12304009992405e-05	1.31725259640777e-05	5	5
15778	H3K9me3	hAT-Tip100?	epithelial cell of endometrial gland	-6.55042847635998e-05	-6.38992285457749e-05	2.02214590599215e-05	-9.04857065376889e-05	-4.37329754251604e-05	4	30
15779	H3K9me3	hAT-Tip100?	epithelium	-0.000115122926652824	-0.000115122926652824	1.00396862501809e-05	-0.000122222056881312	-0.000108023796424336	2	45
15780	H3K9me3	hAT-Tip100?	erythroid lineage cell	-4.77441936080382e-05	-4.77441936080382e-05	3.6474345964461e-05	-7.35354509788527e-05	-2.19529362372236e-05	2	19
15781	H3K9me3	hAT-Tip100?	extraembryonic cell	-2.31992701812592e-05	-2.47282383624301e-05	9.95986959089525e-06	-3.93153343120716e-05	-7.54947406857016e-06	11	11
15782	H3K9me3	hAT-Tip100?	fibroblast derived cell line	2.73331130813493e-05	2.73331130813493e-05	NA	2.73331130813493e-05	2.73331130813493e-05	1	1
15783	H3K9me3	hAT-Tip100?	hematopoietic cell	-7.12848208628388e-05	-7.05174617538138e-05	2.41240614731191e-05	-0.000114647565797177	-2.51021871573781e-05	10	36
15784	H3K9me3	hAT-Tip100?	hepatocyte	-2.27287125581581e-05	-3.83093902058537e-05	5.44746220879292e-05	-8.65827932599548e-05	0.000133850931021731	20	10
15785	H3K9me3	hAT-Tip100?	induced pluripotent stem cell	-4.37555777411753e-06	-4.37555777411753e-06	3.30917144182133e-05	-2.77749334403248e-05	1.90238178920897e-05	2	7
15786	H3K9me3	hAT-Tip100?	keratinocyte	-6.59016791942377e-05	-6.59016791942377e-05	1.24107417222297e-06	-6.6779251157372e-05	-6.50241072311033e-05	2	32
15787	H3K9me3	hAT-Tip100?	kidney	-0.000102592586089786	-0.000111699334688413	5.06475192610589e-05	-0.000154211389199274	1.09902173640043e-06	7	44
15788	H3K9me3	hAT-Tip100?	liver	-6.6099501125158e-05	-6.6099501125158e-05	3.1792621024463e-05	-8.85802790432498e-05	-4.36187232070662e-05	2	33
15789	H3K9me3	hAT-Tip100?	lung	-5.23338558593184e-05	-5.23338558593184e-05	3.87044130873938e-05	-7.97020088152599e-05	-2.49657029033769e-05	2	23
15790	H3K9me3	hAT-Tip100?	lymphocyte of B lineage	-4.96851138696779e-05	-5.01895852769709e-05	4.05730626182963e-05	-0.000191923638484784	3.01967891496705e-05	56	21
15791	H3K9me3	hAT-Tip100?	macrophage	-5.70254071151879e-05	-5.20859036454062e-05	6.01748360022718e-05	-0.000304109071042004	5.84442010837951e-05	29	25
15792	H3K9me3	hAT-Tip100?	mammary gland epithelial cell	-4.44271845904032e-05	-5.32813024452968e-05	2.52614672661728e-05	-7.84249586552044e-05	8.79559673094406e-07	15	16
15793	H3K9me3	hAT-Tip100?	melanocyte	-7.80573601829719e-05	-7.19078495404724e-05	2.55369673886763e-05	-0.000106107590325607	-5.61566406828363e-05	3	41
15794	H3K9me3	hAT-Tip100?	meso-epithelial cell	-7.47635279126101e-05	-7.71548994286745e-05	4.66027640015495e-05	-0.000131472208362109	3.02623966905428e-05	12	39
15795	H3K9me3	hAT-Tip100?	mesoderm-derived structure	-4.65090461864282e-05	-4.60956035327509e-05	3.05410801818803e-05	-0.000114639928928737	7.10480426750151e-06	18	17
15796	H3K9me3	hAT-Tip100?	monocyte	-6.45665564502057e-05	-6.44451802965727e-05	3.07597758894837e-05	-0.000136700829008219	1.11967884482858e-05	39	29
15797	H3K9me3	hAT-Tip100?	mononuclear cell	-6.67844798310345e-05	-6.67844798310345e-05	NA	-6.67844798310345e-05	-6.67844798310345e-05	1	34
15798	H3K9me3	hAT-Tip100?	mucosa	2.09214553362574e-06	4.20029395327195e-06	3.9551195636217e-05	-5.29572927145421e-05	5.87797114374106e-05	6	4
15799	H3K9me3	hAT-Tip100?	muscle organ	-5.38821845094463e-05	-5.01647202789164e-05	3.30381573749532e-05	-0.000113448305906763	1.90544772981903e-06	14	24
15800	H3K9me3	hAT-Tip100?	muscle precursor cell	-9.72826263072794e-07	-9.72826263072794e-07	NA	-9.72826263072794e-07	-9.72826263072794e-07	1	6
15801	H3K9me3	hAT-Tip100?	myeloid cell	-7.31913851526129e-05	-5.13136794807289e-05	7.8517991512201e-05	-0.00046380317070959	3.59392389734142e-06	46	38
15802	H3K9me3	hAT-Tip100?	natural killer cell	-6.05767452213907e-05	-4.89060180080164e-05	3.75607577451284e-05	-0.000124259863339537	-2.73944897386473e-05	6	26
15803	H3K9me3	hAT-Tip100?	neural cell	-6.57090446243777e-05	-5.29447179583448e-05	3.23462998421362e-05	-0.000111512892399484	-2.96726286139288e-05	5	31
15804	H3K9me3	hAT-Tip100?	neural progenitor cell	-9.29104643178307e-05	-9.29104643178307e-05	NA	-9.29104643178307e-05	-9.29104643178307e-05	1	43
15805	H3K9me3	hAT-Tip100?	neutrophil	-3.20722579884356e-05	-3.55104963270437e-05	4.36176747431618e-05	-0.000120590294043097	6.50093118878076e-05	23	13
15806	H3K9me3	hAT-Tip100?	pancreas	-7.20836388292455e-05	-7.20836388292455e-05	NA	-7.20836388292455e-05	-7.20836388292455e-05	1	37
15807	H3K9me3	hAT-Tip100?	peripheral blood mononuclear cell	-2.01468555392299e-05	-4.62334892006615e-05	8.65265415142779e-05	-8.8058472492731e-05	9.99380287371342e-05	4	9
15808	H3K9me3	hAT-Tip100?	placenta	-5.00618039714599e-05	-5.28492171336989e-05	1.45777252743984e-05	-6.82576645489677e-05	-3.05192793692898e-05	5	22
15809	H3K9me3	hAT-Tip100?	stem cell derived cell line	-4.81592403796666e-05	-5.50715853057306e-05	4.11088342732957e-05	-9.56283865450828e-05	5.17857390903867e-05	9	20
15810	H3K9me3	hAT-Tip100?	trophoblast	1.64964337208015e-05	1.64964337208015e-05	NA	1.64964337208015e-05	1.64964337208015e-05	1	2
15811	H3K9me3	hAT-Tip100?	venous blood	-6.31431460620317e-05	-6.91245465893081e-05	4.06735358129691e-05	-0.00013656429284635	3.01259062766337e-05	15	28
15812	H3K9me3	hAT?	T cell	-6.26448537544534e-05	-5.00758286136249e-05	6.20437948429676e-05	-0.000321150592123211	5.0957893923575e-05	62	7
15813	H3K9me3	hAT?	brain	-0.000146682841642564	-0.000135592083800687	8.40835737761123e-05	-0.000590203091476384	-9.25824542152254e-05	32	44
15814	H3K9me3	hAT?	capillary blood	-0.000118879558668812	-0.000112141311358258	6.2256851044565e-05	-0.000218999858035522	-6.65266722541609e-05	5	38
15815	H3K9me3	hAT?	colon	-0.000113760188834935	-0.000115273730461589	1.14379020676322e-05	-0.000134128430503462	-9.28289830752295e-05	24	37
15816	H3K9me3	hAT?	connective tissue cell	-8.20061391811164e-05	-8.74542070071185e-05	3.70419399432953e-05	-0.000140553667948526	5.23674388837129e-06	20	16
15817	H3K9me3	hAT?	dendritic cell	-0.000118939610231305	-0.000122425806861058	5.87158289274786e-05	-0.000182406734830892	-4.85000923722103e-05	4	39
15818	H3K9me3	hAT?	digestive system	-0.000101109107816655	-8.79542817238967e-05	2.9820988691349e-05	-0.000140873189735187	-7.00881720175389e-05	7	29
15819	H3K9me3	hAT?	embryonic cell (metazoa)	-6.95932002626176e-05	-6.95932002626176e-05	NA	-6.95932002626176e-05	-6.95932002626176e-05	1	9
15820	H3K9me3	hAT?	endo-epithelial cell	-4.58601927377078e-05	-5.70462019271887e-05	7.71481129679077e-05	-0.000127753384774469	5.84050176780154e-05	4	5
15821	H3K9me3	hAT?	endoderm-derived structure	-0.000106566923897785	-0.000109872589893347	2.82934021235568e-05	-0.000144858958877887	-4.50329842122318e-05	18	35
15822	H3K9me3	hAT?	eosinophil	-7.23855594305416e-05	-7.23855594305416e-05	NA	-7.23855594305416e-05	-7.23855594305416e-05	1	11
15823	H3K9me3	hAT?	epithelial cell derived cell line	-3.22741201197759e-05	-3.00179025695714e-05	4.88321317274861e-05	-8.74283483865686e-05	3.48563186171006e-05	5	3
15824	H3K9me3	hAT?	epithelial cell of endometrial gland	-0.000105260875690777	-0.000102763568741024	8.96573922375592e-06	-0.000117888108207674	-9.76282570733858e-05	4	33
15825	H3K9me3	hAT?	epithelium	-0.00014725130980483	-0.00014725130980483	1.2524183526651e-05	-0.000156107244905349	-0.00013839537470431	2	46
15826	H3K9me3	hAT?	erythroid lineage cell	-7.91578163731072e-05	-7.91578163731072e-05	7.19702347043159e-06	-8.42468804734081e-05	-7.40687522728063e-05	2	14
15827	H3K9me3	hAT?	extraembryonic cell	-2.51161883398782e-05	-3.64855524116404e-05	2.79590297867846e-05	-6.26196337009461e-05	2.32793837401616e-05	11	1
15828	H3K9me3	hAT?	fibroblast derived cell line	-8.09881649945572e-05	-8.09881649945572e-05	NA	-8.09881649945572e-05	-8.09881649945572e-05	1	15
15829	H3K9me3	hAT?	hematopoietic cell	-9.56453490331688e-05	-9.25391222432679e-05	2.55940662163978e-05	-0.000130119027646531	-4.70775684111125e-05	10	24
15830	H3K9me3	hAT?	hepatocyte	-3.6470751732499e-05	-3.23557839424891e-05	4.07656470691865e-05	-0.000114469236784699	4.19154101807907e-05	20	4
15831	H3K9me3	hAT?	induced pluripotent stem cell	-9.23550781989242e-05	-9.23550781989242e-05	2.4333565478767e-05	-0.000109561507359407	-7.51486490384412e-05	2	23
15832	H3K9me3	hAT?	keratinocyte	-0.000132700786944992	-0.000132700786944992	4.13367778193235e-06	-0.000135623738535836	-0.000129777835354147	2	42
15833	H3K9me3	hAT?	kidney	-0.000127625174712342	-0.000159057619464731	5.05008565069352e-05	-0.000177697098614717	-4.09705003664217e-05	7	41
15834	H3K9me3	hAT?	liver	-9.81044982103341e-05	-9.81044982103341e-05	2.57454267914309e-05	-0.000116309264079097	-7.98997323415715e-05	2	28
15835	H3K9me3	hAT?	lung	-9.05339291735293e-05	-9.05339291735293e-05	1.02861527184785e-05	-9.78073375130859e-05	-8.32605208339727e-05	2	21
15836	H3K9me3	hAT?	lymphocyte of B lineage	-8.59609014878821e-05	-9.51012726031423e-05	4.6118627584431e-05	-0.000206178096920921	-4.37334524837833e-06	56	18
15837	H3K9me3	hAT?	macrophage	-0.000104827671593485	-9.21740347303714e-05	6.22262781021005e-05	-0.000351102085617935	-3.49319176195601e-05	29	32
15838	H3K9me3	hAT?	mammary gland epithelial cell	-7.20578473865578e-05	-8.35592746749239e-05	4.08385933054156e-05	-0.00013431890466237	6.19889093408807e-06	15	10
15839	H3K9me3	hAT?	melanocyte	-0.000108153113219607	-0.000123421984419085	5.15475511960037e-05	-0.000150341325216367	-5.06960300233691e-05	3	36
15840	H3K9me3	hAT?	meso-epithelial cell	-8.9567461485786e-05	-0.000109326167174226	4.18911855855826e-05	-0.0001440289381439	-6.29748907067691e-06	12	20
15841	H3K9me3	hAT?	mesoderm-derived structure	-7.4383683338916e-05	-7.50178442913558e-05	6.2348025519482e-05	-0.000215192436997892	7.10492170838446e-05	18	12
15842	H3K9me3	hAT?	monocyte	-8.33963440652293e-05	-7.88023535480016e-05	3.14711872715152e-05	-0.000148362500517092	-4.1107927379772e-06	39	17
15843	H3K9me3	hAT?	mononuclear cell	-0.000145109320590995	-0.000145109320590995	NA	-0.000145109320590995	-0.000145109320590995	1	43
15844	H3K9me3	hAT?	mucosa	-6.43206938188776e-05	-7.75285157921454e-05	3.38140692026094e-05	-8.98017193354913e-05	9.1843748695031e-07	6	8
15845	H3K9me3	hAT?	muscle organ	-7.5015866056584e-05	-7.50957038156137e-05	3.18527980936043e-05	-0.000126364757111862	-2.10876296212256e-05	14	13
15846	H3K9me3	hAT?	muscle precursor cell	-4.79096977176078e-05	-4.79096977176078e-05	NA	-4.79096977176078e-05	-4.79096977176078e-05	1	6
15847	H3K9me3	hAT?	myeloid cell	-0.00010575251010031	-7.64311972679032e-05	0.000121009451285261	-0.000638029682095815	2.90335686610377e-05	46	34
15848	H3K9me3	hAT?	natural killer cell	-8.85974738165398e-05	-0.000101471827792918	5.64261861077053e-05	-0.000151129391107306	1.78745390177174e-05	6	19
15849	H3K9me3	hAT?	neural cell	-9.586866825089e-05	-0.000102923301447218	4.0314212298279e-05	-0.00014172486279256	-4.99482729911584e-05	5	25
15850	H3K9me3	hAT?	neural progenitor cell	-0.000146819721239167	-0.000146819721239167	NA	-0.000146819721239167	-0.000146819721239167	1	45
15851	H3K9me3	hAT?	neutrophil	-9.11160741135601e-05	-9.78013497593046e-05	3.63047245402116e-05	-0.000164599706694682	-2.96500490313012e-05	23	22
15852	H3K9me3	hAT?	pancreas	-0.000122671561483794	-0.000122671561483794	NA	-0.000122671561483794	-0.000122671561483794	1	40
15853	H3K9me3	hAT?	peripheral blood mononuclear cell	-9.79513199541257e-05	-9.3544652518205e-05	3.45141224504591e-05	-0.000140825024228048	-6.38909505520449e-05	4	27
15854	H3K9me3	hAT?	placenta	-0.000102686480766166	-0.0001048823146844	3.21574284602343e-05	-0.000144950053793118	-5.82982863105153e-05	5	31
15855	H3K9me3	hAT?	stem cell derived cell line	-9.77824020411055e-05	-9.69569423046932e-05	2.8899856512084e-05	-0.000161189508271212	-6.55065925613929e-05	9	26
15856	H3K9me3	hAT?	trophoblast	-3.12167522345808e-05	-3.12167522345808e-05	NA	-3.12167522345808e-05	-3.12167522345808e-05	1	2
15857	H3K9me3	hAT?	venous blood	-0.000101418595677131	-0.000103810828913723	3.72703797523851e-05	-0.000176607313625514	-5.79972079981393e-06	15	30
15858	H3K9me3	rRNA	T cell	1.2912650796346e-05	4.67775713281133e-06	6.86757216259319e-05	-0.000133233832498786	0.000311844856255549	62	40
15859	H3K9me3	rRNA	brain	1.86769083105054e-05	2.58285776045156e-05	0.000125864004992677	-0.000540988106762278	0.000312037600768224	32	38
15860	H3K9me3	rRNA	capillary blood	0.000143639042915508	0.000139818997823009	6.81077846699119e-05	4.40714143814901e-05	0.000208552992491063	5	13
15861	H3K9me3	rRNA	colon	4.18296301127906e-05	4.82191598704807e-05	5.04707692393065e-05	-2.41389067007423e-05	0.000229764207485979	24	32
15862	H3K9me3	rRNA	connective tissue cell	3.39324032512939e-05	3.85748048347852e-05	5.89683256829641e-05	-4.68758530343907e-05	0.00014990419757687	20	34
15863	H3K9me3	rRNA	dendritic cell	0.000226429037230882	0.000148208187344956	0.000251153227956585	2.75172657637737e-05	0.000581782508469841	4	3
15864	H3K9me3	rRNA	digestive system	0.00014905683411885	0.000171406731222991	8.45569714732709e-05	1.00163046755626e-05	0.000250244119920943	7	11
15865	H3K9me3	rRNA	embryonic cell (metazoa)	2.19523519594257e-05	2.19523519594257e-05	NA	2.19523519594257e-05	2.19523519594257e-05	1	37
15866	H3K9me3	rRNA	endo-epithelial cell	-3.31960770469267e-05	-1.8014808843785e-05	4.18739290377822e-05	-9.36814944097132e-05	-3.07319609042383e-06	4	46
15867	H3K9me3	rRNA	endoderm-derived structure	-1.13389030413826e-05	-3.70953986671562e-05	5.91577820260127e-05	-7.44495749988406e-05	9.64983317055059e-05	18	44
15868	H3K9me3	rRNA	eosinophil	0.00019959681819701	0.00019959681819701	NA	0.00019959681819701	0.00019959681819701	1	6
15869	H3K9me3	rRNA	epithelial cell derived cell line	-7.39373020378305e-06	-5.54424597516602e-06	3.44027739978494e-05	-5.31897134463042e-05	2.60376141561706e-05	5	43
15870	H3K9me3	rRNA	epithelial cell of endometrial gland	4.09899522710549e-05	2.87780316618724e-05	5.48709070598383e-05	-1.17437233135103e-05	0.000118147469073985	4	33
15871	H3K9me3	rRNA	epithelium	4.5737684180848e-05	4.5737684180848e-05	4.88837134605897e-05	1.11716789032849e-05	8.03036894584111e-05	2	30
15872	H3K9me3	rRNA	erythroid lineage cell	0.000180499619629051	0.000180499619629051	1.81920109024615e-05	0.000167635925356501	0.000193363313901601	2	7
15873	H3K9me3	rRNA	extraembryonic cell	-3.8152056819583e-06	-4.874402557493e-06	1.64349787709351e-05	-2.7989107934989e-05	2.24557608009121e-05	11	42
15874	H3K9me3	rRNA	fibroblast derived cell line	0.000136626828515566	0.000136626828515566	NA	0.000136626828515566	0.000136626828515566	1	15
15875	H3K9me3	rRNA	hematopoietic cell	4.2158122899165e-05	1.78924897866177e-05	9.68004082712625e-05	-7.11432477551313e-05	0.000259884477717288	10	31
15876	H3K9me3	rRNA	hepatocyte	1.75053212546182e-05	2.37302344894322e-05	5.09750164141446e-05	-9.91180053488852e-05	0.000100317206065504	20	39
15877	H3K9me3	rRNA	induced pluripotent stem cell	2.30801437919192e-05	2.30801437919192e-05	4.00131587319014e-05	-5.21343208410195e-06	5.13737196679404e-05	2	36
15878	H3K9me3	rRNA	keratinocyte	6.58371263987494e-05	6.58371263987494e-05	8.12799694265999e-06	6.0089764643131e-05	7.15844881543679e-05	2	27
15879	H3K9me3	rRNA	kidney	0.000144539657304472	0.000148792474926509	0.000181511813991389	-4.00588696050484e-05	0.000446429770946743	7	12
15880	H3K9me3	rRNA	liver	0.000238305768725545	0.000238305768725545	0.000207877808545736	9.13139606446559e-05	0.000385297576806434	2	2
15881	H3K9me3	rRNA	lung	0.000107337742216067	0.000107337742216067	6.44595905026191e-05	6.17579286591571e-05	0.000152917555772977	2	22
15882	H3K9me3	rRNA	lymphocyte of B lineage	0.000110483870602329	6.77927783548013e-05	0.000171303956290589	-7.04071150675642e-05	0.000679162491420176	56	19
15883	H3K9me3	rRNA	macrophage	0.000211198490362617	0.000191028448371602	0.00017680896126835	-2.71524186206312e-05	0.000750700826074463	29	5
15884	H3K9me3	rRNA	mammary gland epithelial cell	-3.52551390035546e-07	6.4623432677601e-06	3.32963812003088e-05	-5.40791412541791e-05	6.39843341522492e-05	15	41
15885	H3K9me3	rRNA	melanocyte	0.000131903011402821	0.000148160545506616	3.25258834404356e-05	9.44535599757458e-05	0.0001530949287261	3	16
15886	H3K9me3	rRNA	meso-epithelial cell	2.66951705614639e-05	7.78330483528215e-06	8.31551146580638e-05	-6.71645191685979e-05	0.000201554126464466	12	35
15887	H3K9me3	rRNA	mesoderm-derived structure	5.13124277032332e-05	7.25723591876263e-06	0.00011607274673172	-6.54937706910569e-05	0.000419297670022658	18	29
15888	H3K9me3	rRNA	monocyte	9.03490049453435e-05	9.28625292322003e-05	8.63737624260794e-05	-6.28305186366458e-05	0.000284175766707542	39	25
15889	H3K9me3	rRNA	mononuclear cell	0.000286933572956469	0.000286933572956469	NA	0.000286933572956469	0.000286933572956469	1	1
15890	H3K9me3	rRNA	mucosa	0.000101962701718414	0.000101852418004838	8.37827255214305e-05	-2.34016238181441e-05	0.000230096373785726	6	23
15891	H3K9me3	rRNA	muscle organ	5.84592999824191e-05	2.61506209425788e-05	0.000137487027948452	-5.71771155116844e-05	0.000490840512975977	14	28
15892	H3K9me3	rRNA	muscle precursor cell	0.000119312888142444	0.000119312888142444	NA	0.000119312888142444	0.000119312888142444	1	17
15893	H3K9me3	rRNA	myeloid cell	0.000150145824314783	0.000121293150922283	0.000125250114176111	-0.000173036681027513	0.000485026861043255	46	10
15894	H3K9me3	rRNA	natural killer cell	0.000151327733363009	0.000158718344308833	2.22966419337651e-05	0.000116904704711559	0.000173637753990045	6	9
15895	H3K9me3	rRNA	neural cell	7.22843462594997e-05	8.60652383668963e-05	3.99974442744331e-05	6.00668125238379e-06	0.000109226198824586	5	26
15896	H3K9me3	rRNA	neural progenitor cell	9.71884159321322e-05	9.71884159321322e-05	NA	9.71884159321322e-05	9.71884159321322e-05	1	24
15897	H3K9me3	rRNA	neutrophil	0.000214288692715838	0.000188323213165713	0.000104646461435415	8.12897021671144e-05	0.000565926842434182	23	4
15898	H3K9me3	rRNA	pancreas	0.000169688746604213	0.000169688746604213	NA	0.000169688746604213	0.000169688746604213	1	8
15899	H3K9me3	rRNA	peripheral blood mononuclear cell	0.0001079925803825	0.000111330061690974	0.000118914357475371	-4.06566222782947e-05	0.000249966820426346	4	21
15900	H3K9me3	rRNA	placenta	0.000137485672358692	0.000159799548939566	0.000102937276056199	-2.2834790397924e-05	0.000257797038804693	5	14
15901	H3K9me3	rRNA	stem cell derived cell line	0.000115079612138676	8.0593875371232e-05	0.000171044092861096	-1.68850406192256e-05	0.000557973806697098	9	18
15902	H3K9me3	rRNA	trophoblast	-1.23049340004226e-05	-1.23049340004226e-05	NA	-1.23049340004226e-05	-1.23049340004226e-05	1	45
15903	H3K9me3	rRNA	venous blood	0.000108640963386037	0.000109275998634817	9.08554672659854e-05	-5.84787747642541e-05	0.000248997989837382	15	20
15904	H3K9me3	scRNA	T cell	-4.64420872180364e-05	-3.85296278179039e-05	4.51377384755663e-05	-0.00031671054429402	1.79085727045051e-05	62	36
15905	H3K9me3	scRNA	brain	-5.12139083849707e-05	-4.15005950103293e-05	5.70282837412237e-05	-0.000344386840534093	7.79281934226283e-06	32	39
15906	H3K9me3	scRNA	capillary blood	-5.219871459571e-05	-2.09915402592789e-05	7.77483574574643e-05	-0.000188524697507311	5.62393447514608e-06	5	40
15907	H3K9me3	scRNA	colon	-4.47040653492893e-05	-4.57085892310546e-05	1.22102091231211e-05	-7.21916631295777e-05	-1.11220969251683e-05	24	32
15908	H3K9me3	scRNA	connective tissue cell	-3.92091423012576e-05	-3.67388621208387e-05	1.49788566575629e-05	-6.13494336420627e-05	-1.40370865760214e-05	20	20
15909	H3K9me3	scRNA	dendritic cell	-5.60809017649952e-05	-5.49730656564302e-05	2.01782677565003e-05	-7.66623631630698e-05	-3.77151125840504e-05	4	43
15910	H3K9me3	scRNA	digestive system	-4.02757197916714e-05	-4.35610066761466e-05	3.27062810279521e-05	-7.57470253992985e-05	8.52736811930556e-06	7	24
15911	H3K9me3	scRNA	embryonic cell (metazoa)	-1.1857373731334e-06	-1.1857373731334e-06	NA	-1.1857373731334e-06	-1.1857373731334e-06	1	2
15912	H3K9me3	scRNA	endo-epithelial cell	-9.13307812865564e-05	-8.45774406509426e-05	4.01044346173327e-05	-0.000142946981516092	-5.32212623282487e-05	4	46
15913	H3K9me3	scRNA	endoderm-derived structure	-4.63859959280862e-05	-4.76903387879701e-05	1.76482632054563e-05	-7.39395511814057e-05	-1.43904167485701e-06	18	35
15914	H3K9me3	scRNA	eosinophil	-6.77950554066047e-07	-6.77950554066047e-07	NA	-6.77950554066047e-07	-6.77950554066047e-07	1	1
15915	H3K9me3	scRNA	epithelial cell derived cell line	-4.11160578645384e-05	-4.03390047084432e-05	5.74618513162617e-06	-4.91698299538815e-05	-3.42888449318255e-05	5	27
15916	H3K9me3	scRNA	epithelial cell of endometrial gland	-3.61303701078805e-05	-3.491563557996e-05	7.11942067089188e-06	-4.56998241299897e-05	-2.89903851416124e-05	4	16
15917	H3K9me3	scRNA	epithelium	-3.06034632616887e-05	-3.06034632616887e-05	1.15162007016636e-05	-3.87466468713403e-05	-2.24602796520371e-05	2	8
15918	H3K9me3	scRNA	erythroid lineage cell	-2.64159510700829e-05	-2.64159510700829e-05	3.25521146723359e-06	-2.871773317276e-05	-2.41141689674058e-05	2	4
15919	H3K9me3	scRNA	extraembryonic cell	-3.83032117095531e-05	-3.62814294610361e-05	8.77282943938344e-06	-5.3926151433621e-05	-2.37784892673054e-05	11	19
15920	H3K9me3	scRNA	fibroblast derived cell line	-3.92173936769961e-05	-3.92173936769961e-05	NA	-3.92173936769961e-05	-3.92173936769961e-05	1	21
15921	H3K9me3	scRNA	hematopoietic cell	-4.37039904954299e-05	-3.79676675700903e-05	1.64954857777503e-05	-7.97075685060231e-05	-2.49826697804473e-05	10	30
15922	H3K9me3	scRNA	hepatocyte	-4.79890981679725e-05	-4.07222674225419e-05	3.249935493484e-05	-0.000126806820891759	-1.30101735783979e-05	20	37
15923	H3K9me3	scRNA	induced pluripotent stem cell	-2.66480099181136e-05	-2.66480099181136e-05	1.8127498350521e-05	-3.9466086927715e-05	-1.38299329085123e-05	2	6
15924	H3K9me3	scRNA	keratinocyte	-2.64194585081783e-05	-2.64194585081783e-05	6.94969274505949e-06	-3.13336333753728e-05	-2.15052836409838e-05	2	5
15925	H3K9me3	scRNA	kidney	-3.2247760035779e-05	-2.31376757195647e-05	3.59179725987003e-05	-0.000110092068776153	-3.66835109971422e-06	7	10
15926	H3K9me3	scRNA	liver	-3.81880370205392e-05	-3.81880370205392e-05	5.6344949412805e-06	-4.217222660208e-05	-3.42038474389985e-05	2	18
15927	H3K9me3	scRNA	lung	-3.46326728565703e-05	-3.46326728565703e-05	5.6137933994291e-05	-7.43281866657363e-05	5.06284095259564e-06	2	14
15928	H3K9me3	scRNA	lymphocyte of B lineage	-4.03517518288904e-05	-3.86555272731198e-05	3.09371213192472e-05	-0.000170352025443241	2.88635191293819e-05	56	25
15929	H3K9me3	scRNA	macrophage	-4.60967097242974e-05	-3.34147700528955e-05	3.75266770985469e-05	-0.000194438848544431	-4.59616601484788e-06	29	33
15930	H3K9me3	scRNA	mammary gland epithelial cell	-3.44405628990939e-05	-3.23144116238035e-05	1.05689802181423e-05	-5.42897033931727e-05	-1.8333395683449e-05	15	13
15931	H3K9me3	scRNA	melanocyte	-4.86448518030398e-05	-4.7888653446001e-05	9.82796495041064e-06	-5.88290724421628e-05	-3.92168295209558e-05	3	38
15932	H3K9me3	scRNA	meso-epithelial cell	-4.03948214483268e-05	-4.09386294143827e-05	2.0796163574725e-05	-7.51812662115633e-05	4.85343716464045e-06	12	26
15933	H3K9me3	scRNA	mesoderm-derived structure	-4.13786144266685e-05	-3.59230124218698e-05	3.93091493439331e-05	-0.000159149479694096	4.56659229165899e-05	18	28
15934	H3K9me3	scRNA	monocyte	-3.01864176796492e-05	-2.96196837815776e-05	1.76768572614563e-05	-9.20990033797008e-05	2.44945589023933e-06	39	7
15935	H3K9me3	scRNA	mononuclear cell	-1.75139125999378e-05	-1.75139125999378e-05	NA	-1.75139125999378e-05	-1.75139125999378e-05	1	3
15936	H3K9me3	scRNA	mucosa	-3.52195124250647e-05	-3.87181843518507e-05	1.54469670312816e-05	-5.09113066079716e-05	-1.22258958598315e-05	6	15
15937	H3K9me3	scRNA	muscle organ	-3.21202912547185e-05	-3.27968596784467e-05	1.46786719692047e-05	-5.63762032349775e-05	-8.03260504129479e-06	14	9
15938	H3K9me3	scRNA	muscle precursor cell	-4.39078392996068e-05	-4.39078392996068e-05	NA	-4.39078392996068e-05	-4.39078392996068e-05	1	31
15939	H3K9me3	scRNA	myeloid cell	-6.82948928663526e-05	-3.6050934447049e-05	0.00010611820649483	-0.000536126696635916	3.97226070634791e-05	46	44
15940	H3K9me3	scRNA	natural killer cell	-5.56322363873954e-05	-5.82882921078591e-05	1.8665744897334e-05	-8.26619294816715e-05	-2.78488428297849e-05	6	42
15941	H3K9me3	scRNA	neural cell	-3.27129617056848e-05	-4.40629958377086e-05	2.56153269272985e-05	-5.17607402787999e-05	1.15267608189447e-05	5	11
15942	H3K9me3	scRNA	neural progenitor cell	-3.97641440017229e-05	-3.97641440017229e-05	NA	-3.97641440017229e-05	-3.97641440017229e-05	1	22
15943	H3K9me3	scRNA	neutrophil	-3.98038214833832e-05	-3.41032643923196e-05	1.79967298151629e-05	-9.37865926357618e-05	-1.95104393765577e-05	23	23
15944	H3K9me3	scRNA	pancreas	-7.62177471377188e-05	-7.62177471377188e-05	NA	-7.62177471377188e-05	-7.62177471377188e-05	1	45
15945	H3K9me3	scRNA	peripheral blood mononuclear cell	-5.44261654490765e-05	-3.21488814180468e-05	4.85802307088739e-05	-0.000127159205722733	-2.62476932374797e-05	4	41
15946	H3K9me3	scRNA	placenta	-4.62495862267315e-05	-4.52908998265194e-05	7.29926573724426e-06	-5.6463240087401e-05	-3.64881649207982e-05	5	34
15947	H3K9me3	scRNA	stem cell derived cell line	-4.22649465013259e-05	-3.45707440106175e-05	1.98397932629571e-05	-8.04178135238586e-05	-2.30115239890571e-05	9	29
15948	H3K9me3	scRNA	trophoblast	-3.63305946573267e-05	-3.63305946573267e-05	NA	-3.63305946573267e-05	-3.63305946573267e-05	1	17
15949	H3K9me3	scRNA	venous blood	-3.41272169538902e-05	-3.88493666801491e-05	2.69653984703554e-05	-6.41300301824014e-05	4.69578409258976e-05	15	12
15950	H3K9me3	snRNA	T cell	-0.000117271434675712	-9.49859366683557e-05	8.66517908628345e-05	-0.000469413007669108	-1.01170697003794e-05	62	28
15951	H3K9me3	snRNA	brain	-0.000156793358982251	-0.000128323153827805	0.000176437922347714	-0.00109378383884785	-5.4264851097211e-05	32	40
15952	H3K9me3	snRNA	capillary blood	-0.000161514984528969	-0.000107433213396478	0.000127512835109875	-0.000387048776395622	-7.61053527972933e-05	5	42
15953	H3K9me3	snRNA	colon	-0.000106451441585501	-0.000107532858572541	2.61084887038586e-05	-0.000147148599419605	-4.37247219967095e-05	24	23
15954	H3K9me3	snRNA	connective tissue cell	-0.000101213356455156	-0.000110039617352473	3.54558178041912e-05	-0.000174160609184636	-4.18368795770794e-05	20	20
15955	H3K9me3	snRNA	dendritic cell	-8.49309046972444e-05	-8.30378744420712e-05	2.04584967712312e-05	-0.000111423780738062	-6.22240891667729e-05	4	9
15956	H3K9me3	snRNA	digestive system	-0.00011895622712617	-0.000153983253464841	5.9278888466889e-05	-0.000171134776426399	-1.76901115810656e-05	7	31
15957	H3K9me3	snRNA	embryonic cell (metazoa)	-2.5380320845419e-05	-2.5380320845419e-05	NA	-2.5380320845419e-05	-2.5380320845419e-05	1	1
15958	H3K9me3	snRNA	endo-epithelial cell	-0.00020635393154307	-0.000230387676846681	9.01311192357442e-05	-0.000287166601606799	-7.74737708721209e-05	4	46
15959	H3K9me3	snRNA	endoderm-derived structure	-0.000119889396430448	-9.98319550703941e-05	4.13489648786694e-05	-0.000199825365737262	-6.78824838926439e-05	18	32
15960	H3K9me3	snRNA	eosinophil	-7.55131938847425e-05	-7.55131938847425e-05	NA	-7.55131938847425e-05	-7.55131938847425e-05	1	6
15961	H3K9me3	snRNA	epithelial cell derived cell line	-8.65846818099579e-05	-8.00911924360373e-05	2.10318793970395e-05	-0.000119816360118738	-6.6790798819123e-05	5	10
15962	H3K9me3	snRNA	epithelial cell of endometrial gland	-9.00499622240031e-05	-9.39331370032671e-05	1.65345720532459e-05	-0.000104624052908924	-6.77095219805538e-05	4	12
15963	H3K9me3	snRNA	epithelium	-0.000112989286985504	-0.000112989286985504	4.56754530021357e-06	-0.000116219029240661	-0.000109759544730346	2	26
15964	H3K9me3	snRNA	erythroid lineage cell	-7.55519137559713e-05	-7.55519137559713e-05	2.25808789881705e-05	-9.15190064136595e-05	-5.95848210982831e-05	2	7
15965	H3K9me3	snRNA	extraembryonic cell	-7.1842996983971e-05	-7.10449506964409e-05	1.09453358848117e-05	-0.000100932326864954	-6.16921936701198e-05	11	5
15966	H3K9me3	snRNA	fibroblast derived cell line	-0.000106214964243678	-0.000106214964243678	NA	-0.000106214964243678	-0.000106214964243678	1	22
15967	H3K9me3	snRNA	hematopoietic cell	-9.58418344883731e-05	-8.22542302253746e-05	5.23167375159881e-05	-0.000203243894957566	-4.59391307565451e-05	10	17
15968	H3K9me3	snRNA	hepatocyte	-0.000109089835851814	-9.44220798585138e-05	6.86538793370484e-05	-0.000299741011416415	-3.98456964035433e-05	20	24
15969	H3K9me3	snRNA	induced pluripotent stem cell	-6.0553659359627e-05	-6.0553659359627e-05	1.94504928256606e-06	-6.19290168970715e-05	-5.91783018221825e-05	2	2
15970	H3K9me3	snRNA	keratinocyte	-0.000126023753245321	-0.000126023753245321	1.97234195949285e-05	-0.000139970316989083	-0.000112077189501559	2	34
15971	H3K9me3	snRNA	kidney	-0.000131822986220445	-0.000142665727330174	8.60312750901034e-05	-0.000282947508808237	-8.64471505311824e-06	7	36
15972	H3K9me3	snRNA	liver	-0.000118611038896659	-0.000118611038896659	8.55589174549141e-05	-0.000179110329620009	-5.81117481733094e-05	2	29
15973	H3K9me3	snRNA	lung	-0.000115628849343782	-0.000115628849343782	6.46649353373149e-05	-0.000161353863625787	-6.99038350617767e-05	2	27
15974	H3K9me3	snRNA	lymphocyte of B lineage	-0.000118835143325612	-0.00010516780886108	7.11879918231927e-05	-0.000443748249909517	-2.30443911816114e-05	56	30
15975	H3K9me3	snRNA	macrophage	-0.000127329494842014	-0.000102246110706403	9.37446851635222e-05	-0.00046578602748564	-2.64676155986142e-05	29	35
15976	H3K9me3	snRNA	mammary gland epithelial cell	-9.04974912585915e-05	-8.39495212093024e-05	4.11651686655292e-05	-0.000194966102052727	-4.43528172328164e-05	15	13
15977	H3K9me3	snRNA	melanocyte	-0.000150094430136543	-0.000169027429431006	4.37472777361397e-05	-0.000181186289216088	-0.000100069571762536	3	38
15978	H3K9me3	snRNA	meso-epithelial cell	-9.49037834044947e-05	-8.52620060057514e-05	4.4246495191626e-05	-0.000208616592695067	-3.25232747858271e-05	12	16
15979	H3K9me3	snRNA	mesoderm-derived structure	-0.000106202818758786	-7.7375632668973e-05	0.000100127156150825	-0.000453374077007512	2.55823549975114e-05	18	21
15980	H3K9me3	snRNA	monocyte	-9.70668277914847e-05	-8.82733150490438e-05	4.28987709765823e-05	-0.000199461642259494	-2.46488255964302e-05	39	18
15981	H3K9me3	snRNA	mononuclear cell	-0.000145937590016064	-0.000145937590016064	NA	-0.000145937590016064	-0.000145937590016064	1	37
15982	H3K9me3	snRNA	mucosa	-9.87430199667e-05	-9.48076663262733e-05	3.15933424477892e-05	-0.000145848293463715	-5.48390806551124e-05	6	19
15983	H3K9me3	snRNA	muscle organ	-8.73638199895373e-05	-9.2766109436715e-05	3.24043019624106e-05	-0.00012763431075962	-1.32648832997696e-05	14	11
15984	H3K9me3	snRNA	muscle precursor cell	-8.203024271677e-05	-8.203024271677e-05	NA	-8.203024271677e-05	-8.203024271677e-05	1	8
15985	H3K9me3	snRNA	myeloid cell	-0.00016605907965415	-0.000111231082143385	0.000207592104965612	-0.00123994643912526	-1.3763866685161e-05	46	44
15986	H3K9me3	snRNA	natural killer cell	-0.000150852385219521	-0.000147451050682047	5.44284078599913e-05	-0.00022859208878574	-6.5599432581489e-05	6	39
15987	H3K9me3	snRNA	neural cell	-6.81559078424942e-05	-7.2839852700801e-05	8.85815275447177e-05	-0.000180934194380935	4.93205984214268e-05	5	4
15988	H3K9me3	snRNA	neural progenitor cell	-0.000180660941170142	-0.000180660941170142	NA	-0.000180660941170142	-0.000180660941170142	1	45
15989	H3K9me3	snRNA	neutrophil	-0.000112298383664297	-0.000113994381401397	5.46511864696237e-05	-0.000238688906848433	-1.93168677260626e-05	23	25
15990	H3K9me3	snRNA	pancreas	-0.000156815707478415	-0.000156815707478415	NA	-0.000156815707478415	-0.000156815707478415	1	41
15991	H3K9me3	snRNA	peripheral blood mononuclear cell	-9.38325770311863e-05	-0.000101779268252659	5.76488609801661e-05	-0.000148493252883306	-2.32785187361219e-05	4	15
15992	H3K9me3	snRNA	placenta	-0.000163110139165837	-0.000159260629052548	3.76398434632951e-05	-0.000219596554977255	-0.000114270143322033	5	43
15993	H3K9me3	snRNA	stem cell derived cell line	-9.22014957805097e-05	-5.57693182352083e-05	8.92708124874718e-05	-0.000316150653213254	-3.67759726958377e-05	9	14
15994	H3K9me3	snRNA	trophoblast	-6.17200927055674e-05	-6.17200927055674e-05	NA	-6.17200927055674e-05	-6.17200927055674e-05	1	3
15995	H3K9me3	snRNA	venous blood	-0.0001241552176106	-0.000122425439847099	5.10005785130792e-05	-0.000235399426704206	-5.26568131818406e-05	15	33
15996	H3K9me3	srpRNA	T cell	-3.43978980871843e-05	-3.86409278120201e-05	4.10986645970444e-05	-9.41437028813328e-05	0.000179369122670555	62	37
15997	H3K9me3	srpRNA	brain	-5.63707949587472e-05	-6.73502999461854e-05	6.93313749205877e-05	-0.000310638323184524	0.000136496867305145	32	46
15998	H3K9me3	srpRNA	capillary blood	-4.65564662502918e-05	-2.60338465283897e-05	5.7395314316871e-05	-0.000147809140748591	-1.13322826657609e-05	5	44
15999	H3K9me3	srpRNA	colon	1.94628827585458e-05	2.52559685986412e-05	2.67146342484525e-05	-7.28586406675445e-05	4.51288101905105e-05	24	6
16000	H3K9me3	srpRNA	connective tissue cell	-1.13329985371163e-05	-2.0849883318074e-05	4.85698194345149e-05	-7.45631979457678e-05	8.51233686492689e-05	20	19
16001	H3K9me3	srpRNA	dendritic cell	-2.05323254936428e-05	-3.00358339868196e-05	2.79800626954383e-05	-4.21794206447452e-05	2.01217866438133e-05	4	24
16002	H3K9me3	srpRNA	digestive system	5.32173575178901e-05	1.65089907761069e-05	8.57541608625546e-05	-6.10983225635173e-05	0.00018598538192015	7	5
16003	H3K9me3	srpRNA	embryonic cell (metazoa)	-2.64079577286041e-05	-2.64079577286041e-05	NA	-2.64079577286041e-05	-2.64079577286041e-05	1	33
16004	H3K9me3	srpRNA	endo-epithelial cell	5.22792115260904e-06	1.86542553685429e-05	6.28313582477654e-05	-8.27597816579824e-05	6.63629555313328e-05	4	8
16005	H3K9me3	srpRNA	endoderm-derived structure	-1.36583970351249e-05	-3.81270677270146e-05	7.3747204907939e-05	-9.38752651863005e-05	0.000124441658561247	18	20
16006	H3K9me3	srpRNA	eosinophil	-8.04890538357171e-06	-8.04890538357171e-06	NA	-8.04890538357171e-06	-8.04890538357171e-06	1	17
16007	H3K9me3	srpRNA	epithelial cell derived cell line	-2.47427053618873e-05	-2.09732793936568e-05	2.73824640073943e-05	-6.23261564858491e-05	1.01838877458532e-05	5	30
16008	H3K9me3	srpRNA	epithelial cell of endometrial gland	-1.67082519019757e-05	-1.524075198608e-05	7.21120266651358e-06	-2.67596504592862e-05	-9.59185317645664e-06	4	22
16009	H3K9me3	srpRNA	epithelium	-2.52686845034717e-05	-2.52686845034717e-05	4.16021158416974e-05	-5.46858227268442e-05	4.14845371990084e-06	2	32
16010	H3K9me3	srpRNA	erythroid lineage cell	-2.78908214684372e-05	-2.78908214684372e-05	2.5166716316516e-05	-4.56863772360438e-05	-1.00952657008306e-05	2	35
16011	H3K9me3	srpRNA	extraembryonic cell	-3.97654606412781e-05	-3.52136642286079e-05	1.17407149061455e-05	-5.9943408883381e-05	-2.65390426799943e-05	11	40
16012	H3K9me3	srpRNA	fibroblast derived cell line	6.2080613067626e-05	6.2080613067626e-05	NA	6.2080613067626e-05	6.2080613067626e-05	1	4
16013	H3K9me3	srpRNA	hematopoietic cell	-2.41635994115081e-05	-4.28626431083804e-05	9.59231255238449e-05	-0.000125593697394136	0.00017975867511204	10	29
16014	H3K9me3	srpRNA	hepatocyte	-2.60214275479022e-06	-8.48539685987876e-06	3.58814385183762e-05	-4.92658528511209e-05	0.000102251072489414	20	14
16015	H3K9me3	srpRNA	induced pluripotent stem cell	-2.23224906061704e-05	-2.23224906061704e-05	1.23364308932983e-06	-2.31948080001995e-05	-2.14501732121414e-05	2	26
16016	H3K9me3	srpRNA	keratinocyte	3.69489404166369e-06	3.69489404166369e-06	4.33916615874397e-05	-2.69876441137668e-05	3.43774321970942e-05	2	10
16017	H3K9me3	srpRNA	kidney	-4.07192201026582e-05	-5.87269021980988e-05	4.0922850213844e-05	-8.39844144327336e-05	1.54239302466043e-05	7	42
16018	H3K9me3	srpRNA	liver	9.19025858075568e-06	9.19025858075568e-06	4.87539080728132e-05	-2.52839604268761e-05	4.36644775883875e-05	2	7
16019	H3K9me3	srpRNA	lung	8.31935705268219e-05	8.31935705268219e-05	0.000139466740252291	-1.5424307255556e-05	0.0001818114483092	2	3
16020	H3K9me3	srpRNA	lymphocyte of B lineage	2.18752004678142e-06	-1.22051981285331e-05	5.79133922582312e-05	-9.14346121539466e-05	0.000177589234415379	56	13
16021	H3K9me3	srpRNA	macrophage	-2.13486972248143e-05	-1.80815822408154e-05	3.09445681783848e-05	-9.18734707694384e-05	4.84746286396675e-05	29	25
16022	H3K9me3	srpRNA	mammary gland epithelial cell	-4.57173347113751e-05	-6.79588355848486e-05	5.33817763952472e-05	-9.47364640840553e-05	8.14872950521261e-05	15	43
16023	H3K9me3	srpRNA	melanocyte	-2.28154270786686e-05	-2.33420906924501e-05	1.43331938424177e-05	-3.68780303129108e-05	-8.22616023064497e-06	3	27
16024	H3K9me3	srpRNA	meso-epithelial cell	-3.110692313417e-05	-4.4731129049668e-05	5.73652226379995e-05	-8.7219206642503e-05	0.00012101505192164	12	36
16025	H3K9me3	srpRNA	mesoderm-derived structure	-3.90024337219006e-05	-5.59557250845454e-05	6.00138003624799e-05	-9.79072763245504e-05	0.000151520882655224	18	39
16026	H3K9me3	srpRNA	monocyte	-1.60549115466407e-05	-1.80424101225853e-05	4.02448658605588e-05	-9.61566110663426e-05	9.89394943947292e-05	39	21
16027	H3K9me3	srpRNA	mononuclear cell	-5.27192780008707e-06	-5.27192780008707e-06	NA	-5.27192780008707e-06	-5.27192780008707e-06	1	15
16028	H3K9me3	srpRNA	mucosa	-2.7133217682294e-05	-2.28481184832762e-05	2.43268386876902e-05	-5.9397131333299e-05	6.41127360265103e-07	6	34
16029	H3K9me3	srpRNA	muscle organ	-7.3814892199354e-06	-9.51603467253007e-06	3.54452090267243e-05	-8.56881862758782e-05	4.91911751732705e-05	14	16
16030	H3K9me3	srpRNA	muscle precursor cell	-2.32522138535562e-05	-2.32522138535562e-05	NA	-2.32522138535562e-05	-2.32522138535562e-05	1	28
16031	H3K9me3	srpRNA	myeloid cell	-4.00365323693391e-05	-4.36755569444626e-05	5.85072356840527e-05	-0.000280910818014449	0.000186056128738986	46	41
16032	H3K9me3	srpRNA	natural killer cell	3.23531176891137e-06	-1.3127391312157e-05	6.31730099429855e-05	-5.40083881243815e-05	0.000121613430948249	6	11
16033	H3K9me3	srpRNA	neural cell	0.000106194863826685	4.26652571286597e-05	0.000135095756755357	-1.37743905261626e-05	0.000303816288952158	5	2
16034	H3K9me3	srpRNA	neural progenitor cell	-5.28162099596427e-05	-5.28162099596427e-05	NA	-5.28162099596427e-05	-5.28162099596427e-05	1	45
16035	H3K9me3	srpRNA	neutrophil	-2.05259957608903e-05	-1.88619750720146e-05	1.72988961959663e-05	-5.15753355352536e-05	1.378528033278e-05	23	23
16036	H3K9me3	srpRNA	pancreas	0.000192294511209082	0.000192294511209082	NA	0.000192294511209082	0.000192294511209082	1	1
16037	H3K9me3	srpRNA	peripheral blood mononuclear cell	-2.49895694996615e-05	-2.60620590926996e-05	2.79646105479158e-05	-5.20722527873942e-05	4.23809297414751e-06	4	31
16038	H3K9me3	srpRNA	placenta	2.22412134771246e-06	-1.747530459575e-05	6.30607646521253e-05	-5.49600006779052e-05	0.000110213485932316	5	12
16039	H3K9me3	srpRNA	stem cell derived cell line	-9.85498243063178e-06	3.41063951720145e-07	2.67159365069525e-05	-4.3254022256677e-05	3.27478754222059e-05	9	18
16040	H3K9me3	srpRNA	trophoblast	-3.73927309802325e-05	-3.73927309802325e-05	NA	-3.73927309802325e-05	-3.73927309802325e-05	1	38
16041	H3K9me3	srpRNA	venous blood	4.41559313065913e-06	-7.87677833244493e-06	3.96543950708773e-05	-4.8556346895043e-05	8.97181901699092e-05	15	9
16042	H3K9me3	tRNA	T cell	-0.000167777053158442	-0.000112973699407576	0.000152394837585909	-0.000708767562185166	7.30550659313818e-05	62	17
16043	H3K9me3	tRNA	brain	-0.000348140029590275	-0.000313218011586067	0.000201712897164845	-0.00131073067945716	-0.000101493698715004	32	40
16044	H3K9me3	tRNA	capillary blood	-0.000414877936025901	-0.000327631834399796	0.000210558902884371	-0.000783977632380933	-0.000265139615056532	5	44
16045	H3K9me3	tRNA	colon	-0.000139986451430359	-0.000121231407959694	7.25514071728951e-05	-0.000400319151493472	-2.98469424839647e-05	24	10
16046	H3K9me3	tRNA	connective tissue cell	-0.000149769466168483	-0.000158877424990451	0.000111029860190557	-0.000376731189767786	1.06411033724794e-05	20	11
16047	H3K9me3	tRNA	dendritic cell	-0.000285694109431733	-0.000273245836697663	0.000166207048467127	-0.000461105966125503	-0.000135178798206102	4	36
16048	H3K9me3	tRNA	digestive system	-0.000204881198437679	-0.00020847530554859	0.000120627046741757	-0.000427321995049958	-6.05419297200704e-05	7	27
16049	H3K9me3	tRNA	embryonic cell (metazoa)	-0.000233702842805596	-0.000233702842805596	NA	-0.000233702842805596	-0.000233702842805596	1	29
16050	H3K9me3	tRNA	endo-epithelial cell	-0.000241095136289614	-0.000245573133351137	9.14896039742385e-05	-0.0003451701124607	-0.000128064165995483	4	30
16051	H3K9me3	tRNA	endoderm-derived structure	-0.000160143484028663	-0.000192386029354268	0.000122170476770398	-0.000292530807929566	0.000137663760893395	18	16
16052	H3K9me3	tRNA	eosinophil	-9.03741220121093e-05	-9.03741220121093e-05	NA	-9.03741220121093e-05	-9.03741220121093e-05	1	6
16053	H3K9me3	tRNA	epithelial cell derived cell line	-4.65669156425911e-05	-5.15707781622084e-05	3.23801882584884e-05	-8.48922648242074e-05	-1.1305283047676e-05	5	3
16054	H3K9me3	tRNA	epithelial cell of endometrial gland	-0.00015987424776444	-0.000151900448490805	5.20860532099486e-05	-0.000229796400562693	-0.000105899693513458	4	15
16055	H3K9me3	tRNA	epithelium	-0.000401789056416618	-0.000401789056416618	5.81568876836346e-06	-0.000405901369381999	-0.000397676743451238	2	43
16056	H3K9me3	tRNA	erythroid lineage cell	-0.000172956887797877	-0.000172956887797877	7.38453083129594e-06	-0.000178178539624568	-0.000167735235971187	2	20
16057	H3K9me3	tRNA	extraembryonic cell	-7.51859854826639e-05	-8.17711340017719e-05	4.49051956933476e-05	-0.00012931481453825	6.29157864250468e-06	11	5
16058	H3K9me3	tRNA	fibroblast derived cell line	5.71821354023909e-05	5.71821354023909e-05	NA	5.71821354023909e-05	5.71821354023909e-05	1	1
16059	H3K9me3	tRNA	hematopoietic cell	-0.000186882088544275	-0.000182598146015667	6.53546982817872e-05	-0.000318037428401883	-5.37490234803919e-05	10	22
16060	H3K9me3	tRNA	hepatocyte	-0.000153680518073181	-9.06919251585356e-05	0.000142066730347781	-0.000456436738400454	-5.8204512317687e-06	20	14
16061	H3K9me3	tRNA	induced pluripotent stem cell	-0.000256960193393235	-0.000256960193393235	2.9014614153902e-06	-0.000259011836435409	-0.000254908550351062	2	33
16062	H3K9me3	tRNA	keratinocyte	-0.000282801371763408	-0.000282801371763408	2.41442678483322e-06	-0.000284508629315642	-0.000281094114211174	2	35
16063	H3K9me3	tRNA	kidney	-0.000351816703151056	-0.000307536794228381	0.000180566521364375	-0.000669826801808917	-0.000185592217050547	7	41
16064	H3K9me3	tRNA	liver	-0.000212063317456753	-0.000212063317456753	0.000316271061948298	-0.000435700730053465	1.15740951399586e-05	2	28
16065	H3K9me3	tRNA	lung	-0.00020337319133257	-0.00020337319133257	0.000260995414553272	-0.000387924818821783	-1.88215638433575e-05	2	26
16066	H3K9me3	tRNA	lymphocyte of B lineage	-0.000150827000132202	-0.00014347415630502	0.000169368360252488	-0.000670979033289505	0.000207607976694693	56	12
16067	H3K9me3	tRNA	macrophage	-0.00019328894700034	-0.000140653747645538	0.000169551175689511	-0.000570209440644089	-7.04769085555293e-06	29	24
16068	H3K9me3	tRNA	mammary gland epithelial cell	-0.000117844047603045	-0.000129546848597012	6.1822296928892e-05	-0.000197562386700289	-1.81199201233847e-06	15	8
16069	H3K9me3	tRNA	melanocyte	-0.000340010927979569	-0.000310306956914806	5.75247122890596e-05	-0.000406315300251312	-0.000303410526772588	3	39
16070	H3K9me3	tRNA	meso-epithelial cell	-0.000202731083588813	-0.000226146781775899	0.00010883940107246	-0.000336093011162685	1.56078836055292e-05	12	25
16071	H3K9me3	tRNA	mesoderm-derived structure	-0.000190632031398915	-0.00012465002238631	0.000181708924058411	-0.000750651972149485	3.96638534895501e-05	18	23
16072	H3K9me3	tRNA	monocyte	-0.000172379201434545	-0.000172317933381185	0.000115815389135839	-0.000606464222223001	-1.17867211801184e-05	39	19
16073	H3K9me3	tRNA	mononuclear cell	-0.000486600684051872	-0.000486600684051872	NA	-0.000486600684051872	-0.000486600684051872	1	45
16074	H3K9me3	tRNA	mucosa	-0.000135918665030988	-0.000142997004889332	8.24065949085511e-05	-0.000219239749998868	-4.5498154416472e-06	6	9
16075	H3K9me3	tRNA	muscle organ	-0.000176246770927903	-0.000175320565299992	9.78420153305241e-05	-0.000445244696946474	-7.17031221704342e-05	14	21
16076	H3K9me3	tRNA	muscle precursor cell	-0.000152095036293795	-0.000152095036293795	NA	-0.000152095036293795	-0.000152095036293795	1	13
16077	H3K9me3	tRNA	myeloid cell	-0.000376764700728664	-0.000362518846507333	0.00021191127894759	-0.000953305989461911	-6.41990764203372e-05	46	42
16078	H3K9me3	tRNA	natural killer cell	-0.000170099615661516	-0.000215659023468738	0.000107687511295755	-0.00028845002933766	-1.72195966271963e-05	6	18
16079	H3K9me3	tRNA	neural cell	-0.000252566016846717	-0.000239425040459008	0.000109981242453039	-0.000420205917573176	-0.0001374220687877	5	32
16080	H3K9me3	tRNA	neural progenitor cell	-0.000522949034605315	-0.000522949034605315	NA	-0.000522949034605315	-0.000522949034605315	1	46
16081	H3K9me3	tRNA	neutrophil	-6.89337176316736e-05	-7.98717198324995e-05	0.00010508600472064	-0.000255602801826793	0.000128795678009741	23	4
16082	H3K9me3	tRNA	pancreas	-0.000114726813489503	-0.000114726813489503	NA	-0.000114726813489503	-0.000114726813489503	1	7
16083	H3K9me3	tRNA	peripheral blood mononuclear cell	-0.000261621640691157	-0.000224790440969369	0.0001425598400763	-0.000461790519118287	-0.000135115161707603	4	34
16084	H3K9me3	tRNA	placenta	-0.000246428755591104	-0.000234787991313753	0.000121354942606421	-0.00044996593110768	-0.000141599118288729	5	31
16085	H3K9me3	tRNA	stem cell derived cell line	-0.000332075277568556	-0.000253028040855006	0.000159284118984162	-0.000695213977617625	-0.000215813889756843	9	38
16086	H3K9me3	tRNA	trophoblast	4.77799818691157e-05	4.77799818691157e-05	NA	4.77799818691157e-05	4.77799818691157e-05	1	2
16087	H3K9me3	tRNA	venous blood	-0.000298727444688827	-0.000259390872481284	0.000116631131987545	-0.000535477835576182	-0.000118528826862235	15	37
16088	H3K9me3	tRNA-Deu	T cell	-1.18372820989852e-05	-1.23763862692601e-05	2.44254444971608e-05	-9.96964353459941e-05	4.94073012095316e-05	62	12
16089	H3K9me3	tRNA-Deu	brain	-3.86966218688488e-05	-3.54829325909316e-05	3.40102037349326e-05	-0.0002146884731399	-5.65504237167742e-06	32	43
16090	H3K9me3	tRNA-Deu	capillary blood	-4.94364087812947e-05	-4.27872600438831e-05	2.26862411738177e-05	-8.81557428699677e-05	-3.11950199525424e-05	5	45
16091	H3K9me3	tRNA-Deu	colon	-2.35240936317867e-05	-2.34028589502506e-05	7.26162259291986e-06	-3.70628383486192e-05	-1.04293262134573e-05	24	29
16092	H3K9me3	tRNA-Deu	connective tissue cell	-1.58654112525311e-05	-1.87481527165317e-05	1.75921285938298e-05	-4.39962408186846e-05	1.94302212302786e-05	20	15
16093	H3K9me3	tRNA-Deu	dendritic cell	-3.57060539050761e-05	-3.19740185212442e-05	1.55059003747608e-05	-5.71308607995159e-05	-2.17453177783001e-05	4	42
16094	H3K9me3	tRNA-Deu	digestive system	-2.31071901010349e-05	-1.71868182865344e-05	1.37407005444017e-05	-4.27545525630902e-05	-5.73801166137652e-06	7	28
16095	H3K9me3	tRNA-Deu	embryonic cell (metazoa)	-2.24498692175326e-05	-2.24498692175326e-05	NA	-2.24498692175326e-05	-2.24498692175326e-05	1	27
16096	H3K9me3	tRNA-Deu	endo-epithelial cell	2.11827422874527e-05	1.35962726766497e-05	2.51163679665653e-05	1.70235895969325e-06	5.5836064836818e-05	4	1
16097	H3K9me3	tRNA-Deu	endoderm-derived structure	-2.55411057932794e-05	-2.85152283524101e-05	1.29005412002383e-05	-3.92487038976041e-05	9.41779885323003e-06	18	33
16098	H3K9me3	tRNA-Deu	eosinophil	-6.3154760032631e-06	-6.3154760032631e-06	NA	-6.3154760032631e-06	-6.3154760032631e-06	1	7
16099	H3K9me3	tRNA-Deu	epithelial cell derived cell line	-1.81543016457253e-06	-1.43030613951482e-06	1.22540165691899e-05	-1.39839966252602e-05	1.60675029912922e-05	5	5
16100	H3K9me3	tRNA-Deu	epithelial cell of endometrial gland	-1.45963405283222e-05	-1.60604147089396e-05	8.28609709093055e-06	-2.29181701483367e-05	-3.34636254707306e-06	4	13
16101	H3K9me3	tRNA-Deu	epithelium	-5.00564121673174e-05	-5.00564121673174e-05	1.40620982607911e-07	-5.01558462176965e-05	-4.99569781169382e-05	2	46
16102	H3K9me3	tRNA-Deu	erythroid lineage cell	-2.2085842219132e-05	-2.2085842219132e-05	2.55343782283565e-05	-4.0141374217785e-05	-4.03031022047893e-06	2	25
16103	H3K9me3	tRNA-Deu	extraembryonic cell	-1.23425468467134e-06	-1.58838083150791e-07	7.96769631908611e-06	-1.21620398971277e-05	1.75264016998747e-05	11	4
16104	H3K9me3	tRNA-Deu	fibroblast derived cell line	-8.31176301170191e-06	-8.31176301170191e-06	NA	-8.31176301170191e-06	-8.31176301170191e-06	1	8
16105	H3K9me3	tRNA-Deu	hematopoietic cell	-2.52572886558716e-05	-2.29707528902927e-05	1.16330570951883e-05	-4.96287686169911e-05	-1.09592218223362e-05	10	32
16106	H3K9me3	tRNA-Deu	hepatocyte	-3.33146400288656e-06	-1.09635274462894e-05	2.49338736094637e-05	-2.54681671527501e-05	9.18608663781142e-05	20	6
16107	H3K9me3	tRNA-Deu	induced pluripotent stem cell	-3.18902592998164e-05	-3.18902592998164e-05	4.85677820494758e-06	-3.53245201032539e-05	-2.8455998496379e-05	2	39
16108	H3K9me3	tRNA-Deu	keratinocyte	-2.1861537355343e-05	-2.1861537355343e-05	1.11701316656567e-05	-2.97600132028754e-05	-1.39630615078106e-05	2	24
16109	H3K9me3	tRNA-Deu	kidney	-2.79680858075277e-05	-2.66052090221866e-05	1.40069854172699e-05	-4.95584853641757e-05	-7.40552883138549e-06	7	35
16110	H3K9me3	tRNA-Deu	liver	-1.07617378286525e-05	-1.07617378286525e-05	2.50026488367511e-07	-1.09385332540534e-05	-1.05849424032516e-05	2	9
16111	H3K9me3	tRNA-Deu	lung	-2.68710910441942e-05	-2.68710910441942e-05	1.19037210683577e-05	-3.52882929329831e-05	-1.84538891554053e-05	2	34
16112	H3K9me3	tRNA-Deu	lymphocyte of B lineage	-1.58527789303837e-05	-1.75945656797712e-05	1.67577998057188e-05	-5.43179602691783e-05	2.98020333977908e-05	56	14
16113	H3K9me3	tRNA-Deu	macrophage	-1.86335814209643e-05	-1.60351347511555e-05	2.59438078233296e-05	-0.000119964115169243	3.00631180034113e-05	29	19
16114	H3K9me3	tRNA-Deu	mammary gland epithelial cell	-1.96500262967589e-05	-1.73224538306377e-05	1.16776177763076e-05	-3.89428817212139e-05	1.42184832381347e-06	15	21
16115	H3K9me3	tRNA-Deu	melanocyte	-2.84762489415613e-05	-2.9551835293624e-05	5.12447964263137e-06	-3.29775655189672e-05	-2.28993460120928e-05	3	36
16116	H3K9me3	tRNA-Deu	meso-epithelial cell	-2.235389499919e-05	-3.23573055450454e-05	2.35896932279197e-05	-4.82986342036551e-05	1.79703665933347e-05	12	26
16117	H3K9me3	tRNA-Deu	mesoderm-derived structure	-1.60739520753997e-05	-2.01503730286573e-05	1.86101289986298e-05	-4.75664972434524e-05	2.53394613848703e-05	18	16
16118	H3K9me3	tRNA-Deu	monocyte	-1.72361350185503e-05	-1.59965222552226e-05	1.45358570482805e-05	-5.92383589742622e-05	1.63279786738448e-05	39	18
16119	H3K9me3	tRNA-Deu	mononuclear cell	-3.43894624859008e-05	-3.43894624859008e-05	NA	-3.43894624859008e-05	-3.43894624859008e-05	1	40
16120	H3K9me3	tRNA-Deu	mucosa	-1.10995179854991e-05	-1.22853900233299e-05	1.41303843308268e-05	-2.85609354354779e-05	5.49257004108032e-06	6	10
16121	H3K9me3	tRNA-Deu	muscle organ	-2.35352803497793e-05	-2.69590230941834e-05	1.24543212444301e-05	-3.92869405136888e-05	7.49860169963092e-07	14	30
16122	H3K9me3	tRNA-Deu	muscle precursor cell	1.1305961275422e-06	1.1305961275422e-06	NA	1.1305961275422e-06	1.1305961275422e-06	1	3
16123	H3K9me3	tRNA-Deu	myeloid cell	-3.10527373867504e-05	-2.99676352468125e-05	4.44461211471138e-05	-0.000194330039055551	5.68698859399658e-05	46	38
16124	H3K9me3	tRNA-Deu	natural killer cell	-1.6331489416467e-05	-1.80956230966714e-05	2.02018807355e-05	-3.91084038120953e-05	9.22676023803698e-06	6	17
16125	H3K9me3	tRNA-Deu	neural cell	-2.9844753323947e-05	-3.13125806001925e-05	1.4805520436388e-05	-4.49227627689882e-05	-1.3387429058924e-05	5	37
16126	H3K9me3	tRNA-Deu	neural progenitor cell	-3.96034425542623e-05	-3.96034425542623e-05	NA	-3.96034425542623e-05	-3.96034425542623e-05	1	44
16127	H3K9me3	tRNA-Deu	neutrophil	-1.18292634778987e-05	-1.01363580069409e-05	1.52572480922873e-05	-4.18175310514841e-05	2.25526884979465e-05	23	11
16128	H3K9me3	tRNA-Deu	pancreas	-1.93231727838179e-05	-1.93231727838179e-05	NA	-1.93231727838179e-05	-1.93231727838179e-05	1	20
16129	H3K9me3	tRNA-Deu	peripheral blood mononuclear cell	-2.18116300553312e-05	-2.35408502040141e-05	1.06125129263474e-05	-3.06958198652398e-05	-9.46899994805675e-06	4	23
16130	H3K9me3	tRNA-Deu	placenta	-2.05052497110889e-05	-2.54797576977552e-05	1.63256860600642e-05	-3.55167702575886e-05	2.17409832480559e-06	5	22
16131	H3K9me3	tRNA-Deu	stem cell derived cell line	-3.5483792624602e-05	-3.74577540413417e-05	7.69684417532631e-06	-4.57850123983013e-05	-1.82932539540123e-05	9	41
16132	H3K9me3	tRNA-Deu	trophoblast	2.03883135942365e-05	2.03883135942365e-05	NA	2.03883135942365e-05	2.03883135942365e-05	1	2
16133	H3K9me3	tRNA-Deu	venous blood	-2.49723818371914e-05	-2.90703995519703e-05	1.60071016227548e-05	-5.17418417302579e-05	1.46299232344308e-05	15	31
16134	H3K9me3	tRNA-RTE	T cell	-3.77607947252284e-05	-1.19472453833688e-05	0.000134140587933326	-0.000460303004504517	0.000259505467197344	62	12
16135	H3K9me3	tRNA-RTE	brain	-0.000265750030025009	-0.000276407982477105	9.82574103596842e-05	-0.000552856577328064	-6.61510416272922e-05	32	44
16136	H3K9me3	tRNA-RTE	capillary blood	-0.000184640734118382	-0.000190626858740955	5.49206236909842e-05	-0.000258369653832207	-0.000120943819127932	5	36
16137	H3K9me3	tRNA-RTE	colon	-0.000103542896726432	-0.000129909491251355	7.45984419492991e-05	-0.00022529584687482	0.000113739593302481	24	22
16138	H3K9me3	tRNA-RTE	connective tissue cell	-6.83518314745711e-05	-7.83266798582898e-05	0.000133953916381361	-0.000262891784978727	0.000156426770204564	20	15
16139	H3K9me3	tRNA-RTE	dendritic cell	-0.000209067814379215	-0.00022135369593115	6.71596446201009e-05	-0.000267358899669754	-0.000126204965984806	4	42
16140	H3K9me3	tRNA-RTE	digestive system	-7.43315023759355e-05	-3.22392873040078e-05	0.000189540512389205	-0.00036655683162521	0.000171386194614378	7	18
16141	H3K9me3	tRNA-RTE	embryonic cell (metazoa)	-0.000208538116798092	-0.000208538116798092	NA	-0.000208538116798092	-0.000208538116798092	1	41
16142	H3K9me3	tRNA-RTE	endo-epithelial cell	0.000263493833352248	0.000240423489578269	0.000186740729224852	7.10527118663572e-05	0.000502075642386095	4	1
16143	H3K9me3	tRNA-RTE	endoderm-derived structure	-0.000178262704513149	-0.000195719410536588	8.04192879821744e-05	-0.000278966733003886	1.68852378320507e-05	18	35
16144	H3K9me3	tRNA-RTE	eosinophil	-0.000127760469378837	-0.000127760469378837	NA	-0.000127760469378837	-0.000127760469378837	1	25
16145	H3K9me3	tRNA-RTE	epithelial cell derived cell line	8.45324955715683e-05	0.000122374157194117	0.000117592968351963	-7.8824178081125e-05	0.000228425662025073	5	5
16146	H3K9me3	tRNA-RTE	epithelial cell of endometrial gland	-0.000136625111314198	-0.000134241211789316	6.06499976183187e-05	-0.000212232186322358	-6.57858353558039e-05	4	29
16147	H3K9me3	tRNA-RTE	epithelium	-0.000363876784112879	-0.000363876784112879	6.94550915415975e-06	-0.000368788000734578	-0.000358965567491179	2	45
16148	H3K9me3	tRNA-RTE	erythroid lineage cell	-1.71811143365823e-05	-1.71811143365823e-05	0.000106129899630801	-9.22262860521695e-05	5.78640573790049e-05	2	11
16149	H3K9me3	tRNA-RTE	extraembryonic cell	-3.85924164835077e-05	-3.41940392349865e-05	4.46421722225343e-05	-0.000104563941062437	4.1791308701226e-05	11	13
16150	H3K9me3	tRNA-RTE	fibroblast derived cell line	0.000146753958097752	0.000146753958097752	NA	0.000146753958097752	0.000146753958097752	1	3
16151	H3K9me3	tRNA-RTE	hematopoietic cell	-0.000201525255535611	-0.000197732262654021	5.34707824497234e-05	-0.000314368235116207	-0.000111056035925548	10	38
16152	H3K9me3	tRNA-RTE	hepatocyte	2.00234588865832e-05	-0.000102899512540847	0.000230426307494717	-0.000231253900969164	0.000492213935170475	20	8
16153	H3K9me3	tRNA-RTE	induced pluripotent stem cell	0.000159979436208415	0.000159979436208415	3.95066403247096e-06	0.000157185894880865	0.000162772977535965	2	2
16154	H3K9me3	tRNA-RTE	keratinocyte	-0.000163475689767577	-0.000163475689767577	1.12733534645882e-05	-0.0001714471544491	-0.000155504225086054	2	34
16155	H3K9me3	tRNA-RTE	kidney	-0.000199720835100455	-0.000254379385924007	0.000119994383720215	-0.000296670027454619	4.76733318457702e-05	7	37
16156	H3K9me3	tRNA-RTE	liver	-4.03397483633192e-05	-4.03397483633192e-05	9.32342097111081e-05	-0.000106266290288612	2.5586793561974e-05	2	14
16157	H3K9me3	tRNA-RTE	lung	7.84792393383498e-06	7.84792393383498e-06	0.000153961514509866	-0.000101019307017842	0.000116715154885512	2	9
16158	H3K9me3	tRNA-RTE	lymphocyte of B lineage	-9.3503557857359e-05	-9.37408783763166e-05	0.000116421760775942	-0.00034675297090235	0.000126114302405847	56	21
16159	H3K9me3	tRNA-RTE	macrophage	-0.000145583875102166	-0.000114832699574036	8.893097196562e-05	-0.0004591321407115	-2.55347672213772e-05	29	32
16160	H3K9me3	tRNA-RTE	mammary gland epithelial cell	-0.000110374416791208	-0.000105805450137028	7.70001367901611e-05	-0.000223936984337864	2.5737014351725e-05	15	24
16161	H3K9me3	tRNA-RTE	melanocyte	-0.000260959724443893	-0.000278897378714675	4.59930082976379e-05	-0.000295281048979674	-0.000208700745637331	3	43
16162	H3K9me3	tRNA-RTE	meso-epithelial cell	-0.00015586879634171	-0.000204022240699942	0.000155382192877863	-0.000322733745003436	9.4373134805901e-05	12	33
16163	H3K9me3	tRNA-RTE	mesoderm-derived structure	-8.10106039000259e-05	-9.61079446534994e-05	0.000128099504789242	-0.000332253800689017	0.000178161129333877	18	19
16164	H3K9me3	tRNA-RTE	monocyte	-0.000129308116350593	-0.000131074074392121	4.60165244005273e-05	-0.000228396619308398	-1.59235344223138e-05	39	26
16165	H3K9me3	tRNA-RTE	mononuclear cell	-0.000205228070566229	-0.000205228070566229	NA	-0.000205228070566229	-0.000205228070566229	1	40
16166	H3K9me3	tRNA-RTE	mucosa	-6.75515162530561e-06	-2.4396520580318e-05	6.4358711662949e-05	-7.7386600817177e-05	0.000109306511358039	6	10
16167	H3K9me3	tRNA-RTE	muscle organ	-0.000131461630981292	-0.000138003847958425	0.000119331197849898	-0.000328651701656868	5.64207366160239e-05	14	28
16168	H3K9me3	tRNA-RTE	muscle precursor cell	4.3848213414101e-05	4.3848213414101e-05	NA	4.3848213414101e-05	4.3848213414101e-05	1	7
16169	H3K9me3	tRNA-RTE	myeloid cell	-0.000138075176275056	-0.000166258113278681	0.000145737419036689	-0.00043844928881491	0.000323440162033908	46	31
16170	H3K9me3	tRNA-RTE	natural killer cell	-7.0312639696422e-05	-1.9857764295318e-05	0.000115472212507372	-0.000252234055498888	4.05304332599583e-05	6	16
16171	H3K9me3	tRNA-RTE	neural cell	-0.000107253807191771	-1.732564869102e-05	0.000156761432109208	-0.000306625064416747	3.41660217361046e-05	5	23
16172	H3K9me3	tRNA-RTE	neural progenitor cell	-0.000370938360992602	-0.000370938360992602	NA	-0.000370938360992602	-0.000370938360992602	1	46
16173	H3K9me3	tRNA-RTE	neutrophil	-0.000130711679675677	-0.0001225634921395	9.56289865804352e-05	-0.0003759322546742	6.74919862030441e-05	23	27
16174	H3K9me3	tRNA-RTE	pancreas	9.38520288846554e-05	9.38520288846554e-05	NA	9.38520288846554e-05	9.38520288846554e-05	1	4
16175	H3K9me3	tRNA-RTE	peripheral blood mononuclear cell	-7.30191874242944e-05	-0.000173384602481463	0.000217439829858557	-0.000197983726396847	0.000252676181662595	4	17
16176	H3K9me3	tRNA-RTE	placenta	-8.12379298270794e-05	-9.41185390210652e-05	8.63873507098139e-05	-0.000209906702929026	5.65159805038773e-07	5	20
16177	H3K9me3	tRNA-RTE	stem cell derived cell line	-0.000137479389135437	-0.000121205742556172	6.79939057562439e-05	-0.000259569872838494	-3.6961320601487e-05	9	30
16178	H3K9me3	tRNA-RTE	trophoblast	8.43243312920859e-05	8.43243312920859e-05	NA	8.43243312920859e-05	8.43243312920859e-05	1	6
16179	H3K9me3	tRNA-RTE	venous blood	-0.000204414329054678	-0.000221376432390607	9.35390474165747e-05	-0.000394138665632649	2.65378081128175e-05	15	39
16180	H3K9me3	telo	T cell	-4.88991502814413e-05	-5.66340953115839e-05	5.06902775015949e-05	-0.000173777491277071	0.000126368851824254	62	44
16181	H3K9me3	telo	brain	3.29159588329506e-05	1.56966806445762e-05	0.000146477727032777	-0.000333667168813771	0.000541850138731719	32	28
16182	H3K9me3	telo	capillary blood	-2.00811554288907e-06	-3.35624380597626e-06	3.23137465927137e-05	-4.4959298117737e-05	4.3772669869764e-05	5	41
16183	H3K9me3	telo	colon	0.000184286429910014	0.000200249639485598	6.7072376084117e-05	-4.03772104560318e-05	0.000283759726450237	24	6
16184	H3K9me3	telo	connective tissue cell	4.32086711190289e-05	3.0894617112139e-06	0.000120893551309191	-8.87967944673531e-05	0.000294846173151409	20	25
16185	H3K9me3	telo	dendritic cell	0.000161273642825387	0.00015676114586636	4.62526510633046e-05	0.00012018827898957	0.000211384000579258	4	8
16186	H3K9me3	telo	digestive system	0.000152550480325195	0.000151167753133514	0.000159248939409243	-0.000101171404589017	0.000358437617932286	7	10
16187	H3K9me3	telo	embryonic cell (metazoa)	1.57194360245275e-05	1.57194360245275e-05	NA	1.57194360245275e-05	1.57194360245275e-05	1	35
16188	H3K9me3	telo	endo-epithelial cell	-6.20928776240217e-05	-6.13286385793575e-05	2.36519974139606e-05	-9.18039028661949e-05	-3.39103304711767e-05	4	45
16189	H3K9me3	telo	endoderm-derived structure	2.58919179985909e-05	-1.67618495367037e-05	9.37012942059894e-05	-8.56374781692438e-05	0.00023472671708383	18	32
16190	H3K9me3	telo	eosinophil	-7.46860047728611e-06	-7.46860047728611e-06	NA	-7.46860047728611e-06	-7.46860047728611e-06	1	42
16191	H3K9me3	telo	epithelial cell derived cell line	4.54156182249141e-05	5.90476064813587e-05	9.57394375104363e-05	-8.43768703811647e-05	0.000163190278536684	5	24
16192	H3K9me3	telo	epithelial cell of endometrial gland	0.000164128097590411	0.000165525084085016	3.78872108637347e-05	0.000116726334594967	0.000208735887596645	4	7
16193	H3K9me3	telo	epithelium	0.000322937818621433	0.000322937818621433	2.72015237119931e-05	0.000303703436746076	0.00034217220049679	2	3
16194	H3K9me3	telo	erythroid lineage cell	0.000102777138354431	0.000102777138354431	4.04675655312831e-05	7.41622483491498e-05	0.000131392028359712	2	16
16195	H3K9me3	telo	extraembryonic cell	0.000101837910727732	0.000113876779526977	5.39870989588267e-05	2.48028409119787e-07	0.000192632436722605	11	17
16196	H3K9me3	telo	fibroblast derived cell line	3.62076302213206e-05	3.62076302213206e-05	NA	3.62076302213206e-05	3.62076302213206e-05	1	27
16197	H3K9me3	telo	hematopoietic cell	3.20043906093229e-05	-1.52539929732565e-06	0.000117864188573369	-7.86939037104942e-05	0.000251312810305253	10	29
16198	H3K9me3	telo	hepatocyte	4.62880268256324e-06	1.44618084955388e-05	5.37669056515605e-05	-0.000107641946327474	7.65868920561268e-05	20	39
16199	H3K9me3	telo	induced pluripotent stem cell	0.000131467390885398	0.000131467390885398	0.000115959368916131	4.94717347826895e-05	0.000213463046988106	2	12
16200	H3K9me3	telo	keratinocyte	0.000359226707418619	0.000359226707418619	2.91054454715459e-05	0.000338646049556234	0.000379807365281004	2	2
16201	H3K9me3	telo	kidney	6.34182694022563e-05	7.06448318319584e-05	0.000102687408892031	-6.67387490464127e-05	0.000221876496444803	7	22
16202	H3K9me3	telo	liver	8.84601257482483e-05	8.84601257482483e-05	0.000108886043042294	1.14660663364721e-05	0.000165454185160024	2	18
16203	H3K9me3	telo	lung	2.72406709805657e-05	2.72406709805657e-05	8.38649244014231e-05	-3.20607857673777e-05	8.65421277285092e-05	2	30
16204	H3K9me3	telo	lymphocyte of B lineage	3.98700120092227e-05	1.40302630712653e-05	9.54162522077644e-05	-9.45555515757496e-05	0.000320836201892686	56	26
16205	H3K9me3	telo	macrophage	8.18941194680207e-05	8.20543143920952e-05	4.93848746606829e-05	-1.23843265752833e-05	0.000193906698558493	29	19
16206	H3K9me3	telo	mammary gland epithelial cell	8.87264956100465e-06	-2.04869864742658e-05	6.8042407115712e-05	-4.18610938107326e-05	0.000170410508288126	15	37
16207	H3K9me3	telo	melanocyte	0.000442167224251659	0.000531132437095972	0.000271271352357337	0.00013758456056797	0.000657784675091036	3	1
16208	H3K9me3	telo	meso-epithelial cell	4.86114875015367e-06	-1.07410940296378e-05	6.71176098098506e-05	-7.69152309313529e-05	0.000155325075414813	12	38
16209	H3K9me3	telo	mesoderm-derived structure	2.1755705207873e-05	-2.82031936413693e-05	0.000151471818418495	-0.000127223804826862	0.000430998984421196	18	33
16210	H3K9me3	telo	monocyte	7.14335909233205e-05	7.54696799110532e-05	8.98200673948277e-05	-6.71227952455048e-05	0.000301834381216055	39	21
16211	H3K9me3	telo	mononuclear cell	0.000158572557178811	0.000158572557178811	NA	0.000158572557178811	0.000158572557178811	1	9
16212	H3K9me3	telo	mucosa	2.1611099011986e-05	1.31938149552425e-05	7.59525393088211e-05	-5.63756177768029e-05	0.000134745880111602	6	34
16213	H3K9me3	telo	muscle organ	2.66331608610319e-05	2.17730428393404e-05	8.4704534921823e-05	-7.54907140462149e-05	0.000233438337707772	14	31
16214	H3K9me3	telo	muscle precursor cell	-4.04355866264777e-05	-4.04355866264777e-05	NA	-4.04355866264777e-05	-4.04355866264777e-05	1	43
16215	H3K9me3	telo	myeloid cell	2.71142208663657e-06	1.12548472372324e-05	0.000106145094937446	-0.000348302745867963	0.000238053545492727	46	40
16216	H3K9me3	telo	natural killer cell	9.66237375578875e-06	2.89850766890226e-05	5.38127247817236e-05	-5.82574733730621e-05	5.79513423313419e-05	6	36
16217	H3K9me3	telo	neural cell	0.000106540031622455	0.000153163580689809	0.0001079792083163	-2.59208735229493e-05	0.000200175682067945	5	15
16218	H3K9me3	telo	neural progenitor cell	0.000150085324271824	0.000150085324271824	NA	0.000150085324271824	0.000150085324271824	1	11
16219	H3K9me3	telo	neutrophil	0.000106760824174217	7.19274659322878e-05	9.21292892940295e-05	-1.29246395451342e-05	0.000308356091604681	23	14
16220	H3K9me3	telo	pancreas	0.000190784185244601	0.000190784185244601	NA	0.000190784185244601	0.000190784185244601	1	5
16221	H3K9me3	telo	peripheral blood mononuclear cell	8.08134252946593e-05	5.70748608239607e-05	7.75388119211103e-05	2.24938100653469e-05	0.000186610169465369	4	20
16222	H3K9me3	telo	placenta	0.000106969597528287	0.000117252056987104	9.23475005804863e-05	-2.2935033121564e-05	0.000227612148849261	5	13
16223	H3K9me3	telo	stem cell derived cell line	0.000265465200667332	0.000137222311021188	0.000276776450938364	-5.37121036840434e-05	0.000814573307324137	9	4
16224	H3K9me3	telo	trophoblast	-7.92084922228283e-05	-7.92084922228283e-05	NA	-7.92084922228283e-05	-7.92084922228283e-05	1	46
16225	H3K9me3	telo	venous blood	6.254714724431e-05	6.16260899951267e-05	8.91749923667355e-05	-8.54438631965923e-05	0.00025295929630485	15	23
