## Supplemental Table 3 for "Transposable elements impact the human regulatory landscape through cell type specific epigenomic associations"

	name	family	cell_type	assay	count_obs_exp_percent	count_fold_change	cell_mean_delta	cell_mean_fold_delta	n	time_over	pval	top_obs	top_foldchange	obs_surplus	foldchange_surplus	method_count
1	A-rich	Low_complexity	T cell	H3K36me3	0.00112681702407398	1.34324918001957	NA	NA	3	998.666666666667	0.00133333333333341	TRUE	FALSE	FALSE	FALSE	1
2	A-rich	Low_complexity	endo-epithelial cell	H3K36me3	0.00125008383063146	1.39007484000531	NA	NA	1	1000	0	TRUE	FALSE	FALSE	FALSE	1
3	A-rich	Low_complexity	muscle organ	H3K36me3	0.000982683716944204	1.29966115864509	NA	NA	1	1000	0	TRUE	FALSE	FALSE	FALSE	1
4	Arthur1B	hAT-Tip100	endo-epithelial cell	H3K36me3	0.000236662334164283	2.04154605522647	NA	NA	1	999	0.001	TRUE	FALSE	FALSE	FALSE	1
5	GA-rich	Low_complexity	colon	H3K36me3	0.00027710542559217	1.14086892254283	NA	NA	1	1000	0	TRUE	FALSE	FALSE	FALSE	1
6	GA-rich	Low_complexity	lymphocyte of B lineage	H3K36me3	0.000260603777754652	1.13094601823755	NA	NA	1	998	0.002	TRUE	FALSE	FALSE	FALSE	1
7	GSATII	centr	brain	H3K36me3	0.000174087226145881	6.87710361282092	NA	NA	1	997	0.003	FALSE	TRUE	FALSE	FALSE	1
8	GSATII	centr	colon	H3K36me3	3.88213748152903e-05	3.9110491559465	NA	NA	1	996	0.004	FALSE	TRUE	FALSE	FALSE	1
9	GSATII	centr	lymphocyte of B lineage	H3K36me3	7.51503710518902e-05	4.06344362716448	NA	NA	2	997.5	0.00249999999999995	FALSE	TRUE	FALSE	FALSE	1
10	HAL1b	L1	T cell	H3K36me3	0.000255214263800107	1.36888680705322	NA	NA	3	999.666666666667	0.000333333333333408	TRUE	FALSE	FALSE	FALSE	1
11	HAL1b	L1	endoderm-derived structure	H3K36me3	0.000223031192077938	1.32917908696811	NA	NA	3	999.666666666667	0.000333333333333408	TRUE	FALSE	FALSE	FALSE	1
12	HERV16-int	ERVL	endo-epithelial cell	H3K36me3	0.000349832270817231	2.29979613302247	NA	NA	2	997	0.003	TRUE	FALSE	FALSE	FALSE	1
13	HERVH-int	ERV1	brain	H3K36me3	0.000244663685546794	1.21097490546943	NA	NA	1	1000	0	TRUE	FALSE	FALSE	FALSE	1
14	HERVH-int	ERV1	stem cell derived cell line	H3K36me3	0.000262591894514356	1.28307409356044	NA	NA	1	999	0.001	TRUE	FALSE	FALSE	FALSE	1
15	HERVL32-int	ERVL	hematopoietic cell	H3K36me3	5.75337995206807e-05	3.73487439364648	NA	NA	1	999	0.001	FALSE	TRUE	FALSE	FALSE	1
16	HERVL66-int	ERVL	T cell	H3K36me3	4.27184908995499e-05	3.568049177661	NA	NA	1	1000	0	FALSE	TRUE	FALSE	FALSE	1
17	HERVL66-int	ERVL	mesoderm-derived structure	H3K36me3	6.42491687065209e-05	4.30617508687008	NA	NA	1	1000	0	FALSE	TRUE	FALSE	FALSE	1
18	L1M6	L1	T cell	H3K36me3	0.000233248946862041	1.35887897852443	NA	NA	4	999.75	0.000249999999999972	TRUE	FALSE	FALSE	FALSE	1
19	L1M6	L1	endo-epithelial cell	H3K36me3	0.000417292332644353	1.63414795255808	NA	NA	2	998	0.002	TRUE	FALSE	FALSE	FALSE	1
20	L1M6	L1	endoderm-derived structure	H3K36me3	0.000235613622525637	1.35824874295587	NA	NA	6	999.5	0.000499999999999945	TRUE	FALSE	FALSE	FALSE	1
21	L1PA5	L1	T cell	H3K36me3	0.00028804138986586	1.05983471609176	NA	NA	1	997	0.003	TRUE	FALSE	FALSE	FALSE	1
22	L1PA5	L1	lymphocyte of B lineage	H3K36me3	0.00109358057398833	1.23319374462678	NA	NA	1	999	0.001	TRUE	FALSE	FALSE	FALSE	1
23	L1PA5	L1	meso-epithelial cell	H3K36me3	0.000347677809896285	1.06895520036016	NA	NA	1	1000	0	TRUE	FALSE	FALSE	FALSE	1
24	L1PA5	L1	mesoderm-derived structure	H3K36me3	0.00102766461619994	1.20623290253294	NA	NA	1	999	0.001	TRUE	FALSE	FALSE	FALSE	1
25	L3b	CR1	endo-epithelial cell	H3K36me3	0.000271736283700823	1.31968194452349	NA	NA	1	997	0.003	TRUE	FALSE	FALSE	FALSE	1
26	L3b	CR1	hepatocyte	H3K36me3	0.000580826610430914	1.58652577280099	NA	NA	1	996	0.004	TRUE	FALSE	FALSE	FALSE	1
27	L3b	CR1	kidney	H3K36me3	0.000250562448827056	1.22939307783143	NA	NA	1	997	0.003	TRUE	FALSE	FALSE	FALSE	1
28	LTR10B2	ERV1	brain	H3K36me3	4.54671426885424e-05	4.06337818903875	NA	NA	1	996	0.004	FALSE	TRUE	FALSE	FALSE	1
29	LTR10B2	ERV1	mammary gland epithelial cell	H3K36me3	3.47838224011674e-05	3.30655494628564	NA	NA	1	997	0.003	FALSE	TRUE	FALSE	FALSE	1
30	LTR12B	ERV1	hematopoietic cell	H3K36me3	6.25684246401584e-05	3.18971253936587	NA	NA	1	997	0.003	FALSE	TRUE	FALSE	FALSE	1
31	LTR12B	ERV1	lymphocyte of B lineage	H3K36me3	5.76891171733568e-05	3.30882328253787	NA	NA	3	998	0.002	FALSE	TRUE	FALSE	FALSE	1
32	LTR14C	ERVK	meso-epithelial cell	H3K36me3	3.73900099403146e-05	3.07580822818613	NA	NA	1	997	0.003	FALSE	TRUE	FALSE	FALSE	1
33	LTR22A	ERVK	brain	H3K36me3	4.67981390779875e-05	3.85650033605363	NA	NA	1	997	0.003	FALSE	TRUE	FALSE	FALSE	1
34	LTR22A	ERVK	endoderm-derived structure	H3K36me3	4.08305009709865e-05	3.16752519540138	NA	NA	1	997	0.003	FALSE	TRUE	FALSE	FALSE	1
35	LTR22E	ERVK	T cell	H3K36me3	2.59349072002378e-05	3.14958207372834	NA	NA	1	996	0.004	FALSE	TRUE	FALSE	FALSE	1
36	LTR22E	ERVK	brain	H3K36me3	5.1864606524576e-05	4.54479100622369	NA	NA	1	999	0.001	FALSE	TRUE	FALSE	FALSE	1
37	LTR22E	ERVK	connective tissue cell	H3K36me3	2.97297041719666e-05	3.05088244890483	NA	NA	2	999	0.001	FALSE	TRUE	FALSE	FALSE	1
38	LTR22E	ERVK	meso-epithelial cell	H3K36me3	3.20565113298907e-05	3.24036552428075	NA	NA	4	998	0.002	FALSE	TRUE	FALSE	FALSE	1
39	LTR27	ERV1	endoderm-derived structure	H3K36me3	6.91080373241897e-05	4.73689910292305	NA	NA	2	997	0.003	FALSE	TRUE	FALSE	FALSE	1
40	LTR33A	ERVL	endo-epithelial cell	H3K36me3	0.000243963298523284	2.1324561341129	NA	NA	3	997.333333333333	0.0026666666666666	TRUE	FALSE	FALSE	FALSE	1
41	LTR40a	ERVL	endo-epithelial cell	H3K36me3	0.0003849474601022	2.45542844577108	NA	NA	1	997	0.003	TRUE	FALSE	FALSE	FALSE	1
42	LTR53B	ERVL	brain	H3K36me3	4.40023596895323e-05	3.29432140805054	NA	NA	1	998	0.002	FALSE	TRUE	FALSE	FALSE	1
43	LTR77	ERV1	brain	H3K36me3	4.63136661003123e-05	4.0738286886437	NA	NA	1	996	0.004	FALSE	TRUE	FALSE	FALSE	1
44	LTR77	ERV1	endoderm-derived structure	H3K36me3	6.86411981533362e-05	5.73620757073259	NA	NA	2	996.5	0.00349999999999995	FALSE	TRUE	FALSE	FALSE	1
45	LTR78	ERV1	endo-epithelial cell	H3K36me3	0.000749756244726301	2.35570462292289	NA	NA	2	996.5	0.00349999999999995	TRUE	FALSE	FALSE	FALSE	1
46	LTR78B	ERV1	endo-epithelial cell	H3K36me3	0.000618096466067211	2.87947400574471	NA	NA	2	997	0.003	TRUE	FALSE	FALSE	FALSE	1
47	LTR7C	ERV1	brain	H3K36me3	8.87470283488322e-05	3.35933227627706	NA	NA	1	999	0.001	FALSE	TRUE	FALSE	FALSE	1
48	MER101	ERV1	lymphocyte of B lineage	H3K36me3	8.81428727666349e-05	3.32667413203291	NA	NA	5	998.4	0.00160000000000005	FALSE	TRUE	FALSE	FALSE	1
49	MER39	ERV1	endo-epithelial cell	H3K36me3	0.00030962082726139	1.81054955945927	NA	NA	1	999	0.001	TRUE	FALSE	FALSE	FALSE	1
50	MER45B	hAT-Tip100	endo-epithelial cell	H3K36me3	0.000259014331824285	2.44243546427115	NA	NA	1	998	0.002	TRUE	FALSE	FALSE	FALSE	1
51	MER61F	ERV1	lymphocyte of B lineage	H3K36me3	4.36854189443213e-05	3.15359786150176	NA	NA	1	999	0.001	FALSE	TRUE	FALSE	FALSE	1
52	MER66-int	ERV1	endo-epithelial cell	H3K36me3	0.000213533803947617	2.00991551847993	NA	NA	2	996.5	0.00349999999999995	TRUE	FALSE	FALSE	FALSE	1
53	MER89	ERV1	endo-epithelial cell	H3K36me3	0.000228036102524951	2.31498505330548	NA	NA	1	996	0.004	TRUE	FALSE	FALSE	FALSE	1
54	MER95	ERV1	T cell	H3K36me3	2.57440756356087e-05	3.10054132762162	NA	NA	1	997	0.003	FALSE	TRUE	FALSE	FALSE	1
55	MLT1E2-int	ERVL-MaLR	connective tissue cell	H3K36me3	4.19485094600996e-05	3.76676065553595	NA	NA	1	999	0.001	FALSE	TRUE	FALSE	FALSE	1
56	MLT1E2-int	ERVL-MaLR	endoderm-derived structure	H3K36me3	3.90387853757075e-05	3.49935061530415	NA	NA	2	997.5	0.00249999999999995	FALSE	TRUE	FALSE	FALSE	1
57	MLT1E2-int	ERVL-MaLR	mammary gland epithelial cell	H3K36me3	4.69295602777902e-05	4.0472265375059	NA	NA	1	997	0.003	FALSE	TRUE	FALSE	FALSE	1
58	MLT1E2-int	ERVL-MaLR	meso-epithelial cell	H3K36me3	5.27604844167451e-05	4.37405661262117	NA	NA	5	998.4	0.00160000000000005	FALSE	TRUE	FALSE	FALSE	1
59	MLT1E3	ERVL-MaLR	endo-epithelial cell	H3K36me3	0.000402355296330571	2.60432907114424	NA	NA	2	998	0.002	TRUE	FALSE	FALSE	FALSE	1
60	MLT1H1-int	ERVL-MaLR	brain	H3K36me3	9.54127210486391e-05	3.10849754385443	NA	NA	1	1000	0	FALSE	TRUE	FALSE	FALSE	1
61	MLT2B5	ERVL	brain	H3K36me3	4.29957751317516e-05	3.13004358494956	NA	NA	1	999	0.001	FALSE	TRUE	FALSE	FALSE	1
62	MamRep434	TcMar-Tigger	hepatocyte	H3K36me3	0.000241100099226274	2.01702642269287	NA	NA	1	997	0.003	TRUE	FALSE	FALSE	FALSE	1
63	MamTip2	hAT-Tip100	endo-epithelial cell	H3K36me3	0.000458329341653417	1.83610159887364	NA	NA	1	997	0.003	TRUE	FALSE	FALSE	FALSE	1
64	SATR1	Satellite	connective tissue cell	H3K36me3	0.000230694332394062	2.34149505616691	NA	NA	4	999	0.001	TRUE	FALSE	FALSE	FALSE	1
65	THE1-int	ERVL-MaLR	extraembryonic cell	H3K36me3	5.65896725033729e-05	3.24334882337677	NA	NA	1	1000	0	FALSE	TRUE	FALSE	FALSE	1
66	THE1-int	ERVL-MaLR	hematopoietic cell	H3K36me3	6.45192047210138e-05	3.42343605927529	NA	NA	1	1000	0	FALSE	TRUE	FALSE	FALSE	1
67	GSATII	centr	brain	H3K27ac	0.000328989516965379	13.8599286601397	NA	NA	1	998	0.002	FALSE	TRUE	FALSE	FALSE	1
68	GSATII	centr	mucosa	H3K27ac	0.000116955133010697	4.14116459422233	NA	NA	1	1000	0	FALSE	TRUE	FALSE	FALSE	1
69	GSATII	centr	neutrophil	H3K27ac	0.000112408581917893	6.15126387254677	NA	NA	1	997	0.003	FALSE	TRUE	FALSE	FALSE	1
70	HERVH-int	ERV1	embryonic cell (metazoa)	H3K27ac	0.00266341420473803	2.74619898425169	NA	NA	1	1000	0	TRUE	FALSE	FALSE	FALSE	1
71	HERVIP10F-int	ERV1	placenta	H3K27ac	0.000323463068205984	3.00996978241927	NA	NA	6	999.666666666667	0.000333333333333408	FALSE	TRUE	FALSE	FALSE	1
72	HERVL32-int	ERVL	hematopoietic cell	H3K27ac	8.50132015627802e-05	4.62749657514718	NA	NA	1	997	0.003	FALSE	TRUE	FALSE	FALSE	1
73	HUERS-P3-int	ERV1	macrophage	H3K27ac	0.000460410955980935	4.50593952949592	NA	NA	1	1000	0	FALSE	TRUE	FALSE	FALSE	1
74	L1M1	L1	brain	H3K27ac	0.00107723952537608	1.48012280703842	NA	NA	1	1000	0	TRUE	FALSE	FALSE	FALSE	1
75	L1M1	L1	lymphocyte of B lineage	H3K27ac	0.00127629154805999	1.53868551981158	NA	NA	6	998.833333333333	0.00116666666666665	TRUE	FALSE	FALSE	FALSE	1
76	L1M2a1	L1	hematopoietic cell	H3K27ac	8.71805870529829e-05	4.44791442179498	NA	NA	1	998	0.002	FALSE	TRUE	FALSE	FALSE	1
77	L1M4	L1	T cell	H3K27ac	0.00130631106488903	1.46207208713636	NA	NA	2	999.5	0.000499999999999945	TRUE	FALSE	FALSE	FALSE	1
78	L1M4	L1	hematopoietic cell	H3K27ac	0.00153390977663656	1.50213184961328	NA	NA	4	999.5	0.000499999999999945	TRUE	FALSE	FALSE	FALSE	1
79	L1M4	L1	lymphocyte of B lineage	H3K27ac	0.00145146718409025	1.49315087932149	NA	NA	3	1000	0	TRUE	FALSE	FALSE	FALSE	1
80	L1M4	L1	mesoderm-derived structure	H3K27ac	0.00207737048554404	1.68105647551462	NA	NA	2	1000	0	TRUE	FALSE	FALSE	FALSE	1
81	L1M5	L1	T cell	H3K27ac	0.0017747823044495	1.30197154568108	NA	NA	8	998.625	0.00137500000000002	TRUE	FALSE	FALSE	FALSE	1
82	L1M5	L1	hematopoietic cell	H3K27ac	0.00545824425768081	1.90994990242886	NA	NA	4	999.75	0.000249999999999972	TRUE	FALSE	FALSE	FALSE	1
83	L1M5	L1	lymphocyte of B lineage	H3K27ac	0.00327344330391544	1.55059920987616	NA	NA	4	1000	0	TRUE	FALSE	FALSE	FALSE	1
84	L1M5	L1	mesoderm-derived structure	H3K27ac	0.0033259376173499	1.55279796070485	NA	NA	5	999.6	0.000399999999999956	TRUE	FALSE	FALSE	FALSE	1
85	L1MA2	L1	hematopoietic cell	H3K27ac	0.00128979186998365	1.60190632479344	NA	NA	3	999	0.001	TRUE	FALSE	FALSE	FALSE	1
86	L1MA2	L1	mesoderm-derived structure	H3K27ac	0.00108358187971514	1.52164951637845	NA	NA	2	999	0.001	TRUE	FALSE	FALSE	FALSE	1
87	L1MA3	L1	hematopoietic cell	H3K27ac	0.00135148061392918	1.50842645157775	NA	NA	4	999.5	0.000499999999999945	TRUE	FALSE	FALSE	FALSE	1
88	L1MA3	L1	lymphocyte of B lineage	H3K27ac	0.00181976284035266	1.67792302720484	NA	NA	1	1000	0	TRUE	FALSE	FALSE	FALSE	1
89	L1MA3	L1	mesoderm-derived structure	H3K27ac	0.00154427961023666	1.58749382458501	NA	NA	2	999	0.001	TRUE	FALSE	FALSE	FALSE	1
90	L1MA4	L1	hematopoietic cell	H3K27ac	0.00146104587610781	1.66217227443192	NA	NA	4	999.25	0.000750000000000028	TRUE	FALSE	FALSE	FALSE	1
91	L1MA4	L1	lymphocyte of B lineage	H3K27ac	0.00108981930724776	1.49153627692814	NA	NA	2	998	0.002	TRUE	FALSE	FALSE	FALSE	1
92	L1MA4	L1	mesoderm-derived structure	H3K27ac	0.0016045174684596	1.72377571333345	NA	NA	2	999	0.001	TRUE	FALSE	FALSE	FALSE	1
93	L1MA4A	L1	lymphocyte of B lineage	H3K27ac	0.00124234588711643	1.74668469605228	NA	NA	1	1000	0	TRUE	FALSE	FALSE	FALSE	1
94	L1MA4A	L1	mesoderm-derived structure	H3K27ac	0.00104958846851154	1.64266423607629	NA	NA	2	999.5	0.000499999999999945	TRUE	FALSE	FALSE	FALSE	1
95	L1MA7	L1	hematopoietic cell	H3K27ac	0.00130716290670356	2.0313199734729	NA	NA	4	999.25	0.000750000000000028	TRUE	FALSE	FALSE	FALSE	1
96	L1MA7	L1	mesoderm-derived structure	H3K27ac	0.0010759604515821	1.85742062481732	NA	NA	3	999.666666666667	0.000333333333333408	TRUE	FALSE	FALSE	FALSE	1
97	L1MA8	L1	hematopoietic cell	H3K27ac	0.00164951010025266	1.90155270953445	NA	NA	4	999.25	0.000750000000000028	TRUE	FALSE	FALSE	FALSE	1
98	L1MA8	L1	lymphocyte of B lineage	H3K27ac	0.00136097013296316	1.75104321212052	NA	NA	2	1000	0	TRUE	FALSE	FALSE	FALSE	1
99	L1MA8	L1	mesoderm-derived structure	H3K27ac	0.00125653151980437	1.6889925606296	NA	NA	3	999.333333333333	0.000666666666666593	TRUE	FALSE	FALSE	FALSE	1
100	L1MA9	L1	hematopoietic cell	H3K27ac	0.00238815624633003	1.95551500233809	NA	NA	4	999.25	0.000750000000000028	TRUE	FALSE	FALSE	FALSE	1
101	L1MA9	L1	lymphocyte of B lineage	H3K27ac	0.00183128229647602	1.74308664119485	NA	NA	2	1000	0	TRUE	FALSE	FALSE	FALSE	1
102	L1MA9	L1	mesoderm-derived structure	H3K27ac	0.00189871809313573	1.76351497405792	NA	NA	3	999.333333333333	0.000666666666666593	TRUE	FALSE	FALSE	FALSE	1
103	L1MC1	L1	hematopoietic cell	H3K27ac	0.00141226689540436	1.55693040068461	NA	NA	4	999	0.001	TRUE	FALSE	FALSE	FALSE	1
104	L1MC1	L1	lymphocyte of B lineage	H3K27ac	0.00130537327930786	1.52602294731191	NA	NA	2	1000	0	TRUE	FALSE	FALSE	FALSE	1
105	L1MC1	L1	mesoderm-derived structure	H3K27ac	0.00109378264308453	1.43695104897063	NA	NA	3	999	0.001	TRUE	FALSE	FALSE	FALSE	1
106	L1MC3	L1	hematopoietic cell	H3K27ac	0.00152379082773229	1.68475776916295	NA	NA	4	999.25	0.000750000000000028	TRUE	FALSE	FALSE	FALSE	1
107	L1MC3	L1	lymphocyte of B lineage	H3K27ac	0.00145733243204842	1.64432215253896	NA	NA	1	1000	0	TRUE	FALSE	FALSE	FALSE	1
108	L1MC3	L1	mesoderm-derived structure	H3K27ac	0.00101844070309905	1.46253719180822	NA	NA	3	998.666666666667	0.00133333333333341	TRUE	FALSE	FALSE	FALSE	1
109	L1ME2	L1	hematopoietic cell	H3K27ac	0.00165863674835465	1.87621044101701	NA	NA	4	999	0.001	TRUE	FALSE	FALSE	FALSE	1
110	L1ME2	L1	lymphocyte of B lineage	H3K27ac	0.00109271616093004	1.59133039382077	NA	NA	4	999.5	0.000499999999999945	TRUE	FALSE	FALSE	FALSE	1
111	L1ME2	L1	mesoderm-derived structure	H3K27ac	0.00144623017506369	1.76754650803295	NA	NA	3	999.666666666667	0.000333333333333408	TRUE	FALSE	FALSE	FALSE	1
112	L1MEc	L1	T cell	H3K27ac	0.00114976497035439	1.44665378376923	NA	NA	5	998.4	0.00160000000000005	TRUE	FALSE	FALSE	FALSE	1
113	L1MEc	L1	hematopoietic cell	H3K27ac	0.00194563053170485	1.66939064535496	NA	NA	4	998.5	0.00149999999999995	TRUE	FALSE	FALSE	FALSE	1
114	L1MEc	L1	lymphocyte of B lineage	H3K27ac	0.00111908304798628	1.40004993970719	NA	NA	5	999.8	0.000200000000000089	TRUE	FALSE	FALSE	FALSE	1
115	L1MEc	L1	mesoderm-derived structure	H3K27ac	0.0013982017605411	1.4855954595554	NA	NA	4	999.25	0.000750000000000028	TRUE	FALSE	FALSE	FALSE	1
116	L1MEf	L1	hematopoietic cell	H3K27ac	0.00152927197250631	1.82162902407584	NA	NA	4	998.25	0.00175000000000003	TRUE	FALSE	FALSE	FALSE	1
117	L1MEf	L1	lymphocyte of B lineage	H3K27ac	0.0012202590135621	1.69137981925466	NA	NA	4	999.75	0.000249999999999972	TRUE	FALSE	FALSE	FALSE	1
118	L1MEg	L1	hematopoietic cell	H3K27ac	0.00163187415630713	1.85154707692685	NA	NA	4	999.5	0.000499999999999945	TRUE	FALSE	FALSE	FALSE	1
119	L1MEg	L1	mesoderm-derived structure	H3K27ac	0.00104877791778072	1.55961111911422	NA	NA	5	999	0.001	TRUE	FALSE	FALSE	FALSE	1
120	L1P4b	L1	brain	H3K27ac	4.78082682193967e-05	3.04682626862639	NA	NA	2	997	0.003	FALSE	TRUE	FALSE	FALSE	1
121	L1P4b	L1	lymphocyte of B lineage	H3K27ac	6.45275040265761e-05	3.10349990985759	NA	NA	2	999.5	0.000499999999999945	FALSE	TRUE	FALSE	FALSE	1
122	L1PA16	L1	hematopoietic cell	H3K27ac	0.00132272020445585	1.38983372732247	NA	NA	3	999.333333333333	0.000666666666666593	TRUE	FALSE	FALSE	FALSE	1
123	L1PA16	L1	lymphocyte of B lineage	H3K27ac	0.00161215903686885	1.47595810669507	NA	NA	1	1000	0	TRUE	FALSE	FALSE	FALSE	1
124	L1PB1	L1	T cell	H3K27ac	0.00108906430375688	1.35685050620956	NA	NA	4	998.5	0.00149999999999995	TRUE	FALSE	FALSE	FALSE	1
125	L1PB1	L1	hematopoietic cell	H3K27ac	0.00113450701326372	1.29132863927106	NA	NA	3	999.333333333333	0.000666666666666593	TRUE	FALSE	FALSE	FALSE	1
126	LTR10B1	ERV1	stem cell derived cell line	H3K27ac	7.90654805590586e-05	3.26278235045624	NA	NA	2	997.5	0.00249999999999995	FALSE	TRUE	FALSE	FALSE	1
127	LTR14C	ERVK	colon	H3K27ac	5.05641193613824e-05	3.1986395834746	NA	NA	9	998.333333333333	0.00166666666666659	FALSE	TRUE	FALSE	FALSE	1
128	LTR16D2	ERVL	brain	H3K27ac	6.4757254896031e-05	2.98069681856421	NA	NA	1	998	0.002	FALSE	TRUE	FALSE	FALSE	1
129	LTR16D2	ERVL	lymphocyte of B lineage	H3K27ac	7.02763074407274e-05	3.04650895096092	NA	NA	4	997.75	0.00224999999999997	FALSE	TRUE	FALSE	FALSE	1
130	LTR19A	ERV1	extraembryonic cell	H3K27ac	0.000125899230539545	3.24918686783527	NA	NA	1	999	0.001	FALSE	TRUE	FALSE	FALSE	1
131	LTR19C	ERV1	mucosa	H3K27ac	5.15043368084616e-05	3.24498329989787	NA	NA	1	998	0.002	FALSE	TRUE	FALSE	FALSE	1
132	LTR25	ERV1	brain	H3K27ac	0.000100632114603738	3.00845780534145	NA	NA	3	997.333333333333	0.0026666666666666	FALSE	TRUE	FALSE	FALSE	1
133	LTR25	ERV1	mesoderm-derived structure	H3K27ac	9.58491183801169e-05	3.09119367803969	NA	NA	2	998.5	0.00149999999999995	FALSE	TRUE	FALSE	FALSE	1
134	LTR30	ERV1	colon	H3K27ac	3.84321027441757e-05	3.10326509186885	NA	NA	3	997.666666666667	0.00233333333333341	FALSE	TRUE	FALSE	FALSE	1
135	LTR30	ERV1	kidney	H3K27ac	7.28880691685645e-05	5.52415309232207	NA	NA	1	996	0.004	FALSE	TRUE	FALSE	FALSE	1
136	LTR35B	ERV1	colon	H3K27ac	5.00290966070401e-05	3.51460812271491	NA	NA	1	999	0.001	FALSE	TRUE	FALSE	FALSE	1
137	LTR46	ERV1	lymphocyte of B lineage	H3K27ac	8.23636704796632e-05	3.18252921348733	NA	NA	2	997	0.003	FALSE	TRUE	FALSE	FALSE	1
138	LTR6A	ERV1	embryonic cell (metazoa)	H3K27ac	0.00010623991308155	2.9887368506385	NA	NA	2	998	0.002	FALSE	TRUE	FALSE	FALSE	1
139	LTR6B	ERV1	embryonic cell (metazoa)	H3K27ac	0.000102949966349602	3.65386118002704	NA	NA	1	998	0.002	FALSE	TRUE	FALSE	FALSE	1
140	LTR70	ERV1	venous blood	H3K27ac	7.55109478754911e-05	3.65016362267486	NA	NA	2	997	0.003	FALSE	TRUE	FALSE	FALSE	1
141	LTR72	ERV1	stem cell derived cell line	H3K27ac	6.81558274222328e-05	3.85754476796561	NA	NA	1	997	0.003	FALSE	TRUE	FALSE	FALSE	1
142	LTR75_1	ERV1	colon	H3K27ac	3.91743664427039e-05	3.08711904673907	NA	NA	1	996	0.004	FALSE	TRUE	FALSE	FALSE	1
143	LTR80A	ERVL	hematopoietic cell	H3K27ac	8.55932977138738e-05	3.0327164084763	NA	NA	1	996	0.004	FALSE	TRUE	FALSE	FALSE	1
144	MER11C	ERVK	induced pluripotent stem cell	H3K27ac	0.000612633622107088	3.74757632939344	NA	NA	1	998	0.002	FALSE	TRUE	FALSE	FALSE	1
145	MER11D	ERVK	extraembryonic cell	H3K27ac	0.000360958342263442	8.74679290646887	NA	NA	19	998.578947368421	0.00142105263157899	FALSE	TRUE	FALSE	FALSE	1
146	MER11D	ERVK	mammary gland epithelial cell	H3K27ac	0.000237339971663656	6.20560413931659	NA	NA	14	998.357142857143	0.00164285714285706	FALSE	TRUE	FALSE	FALSE	1
147	MER11D	ERVK	placenta	H3K27ac	0.000321865739778837	7.99842014468706	NA	NA	4	999.25	0.000750000000000028	FALSE	TRUE	FALSE	FALSE	1
148	MER130	DNA	brain	H3K27ac	4.47120563244507e-05	3.01412039057139	NA	NA	67	998.10447761194	0.00189552238805968	FALSE	TRUE	FALSE	FALSE	1
149	MER130	DNA	colon	H3K27ac	5.11800172177507e-05	3.48562422960156	NA	NA	1	997	0.003	FALSE	TRUE	FALSE	FALSE	1
150	MER34-int	ERV1	embryonic cell (metazoa)	H3K27ac	0.000165517155372926	3.59781524784934	NA	NA	1	998	0.002	FALSE	TRUE	FALSE	FALSE	1
151	MER34B-int	ERV1	induced pluripotent stem cell	H3K27ac	0.000146049365658905	3.24181733199333	NA	NA	1	997	0.003	FALSE	TRUE	FALSE	FALSE	1
152	MER34D	ERV1	lymphocyte of B lineage	H3K27ac	6.01011764346704e-05	3.02049894822652	NA	NA	2	998.5	0.00149999999999995	FALSE	TRUE	FALSE	FALSE	1
153	MER4A1	ERV1	embryonic cell (metazoa)	H3K27ac	0.00139331980782005	5.27511851773238	NA	NA	1	1000	0	TRUE	TRUE	FALSE	FALSE	2
154	MER4A1_	ERV1	embryonic cell (metazoa)	H3K27ac	0.000370438303481214	4.10554761947467	NA	NA	1	1000	0	FALSE	TRUE	FALSE	FALSE	1
155	MER4E1	ERV1	embryonic cell (metazoa)	H3K27ac	0.000825312213759307	6.3546528043555	NA	NA	1	1000	0	FALSE	TRUE	FALSE	FALSE	1
156	MER4E1	ERV1	induced pluripotent stem cell	H3K27ac	0.000344046724863614	3.39356547010243	NA	NA	2	999	0.001	FALSE	TRUE	FALSE	FALSE	1
157	MER4E1	ERV1	stem cell derived cell line	H3K27ac	0.000307768380548275	3.0851899584941	NA	NA	2	1000	0	FALSE	TRUE	FALSE	FALSE	1
158	MER51-int	ERV1	embryonic cell (metazoa)	H3K27ac	0.000193399358115762	3.1994754174021	NA	NA	1	998	0.002	FALSE	TRUE	FALSE	FALSE	1
159	MER51-int	ERV1	induced pluripotent stem cell	H3K27ac	0.000264089746209036	4.35353102283415	NA	NA	2	998	0.002	FALSE	TRUE	FALSE	FALSE	1
160	MER51-int	ERV1	stem cell derived cell line	H3K27ac	0.000212771602918611	3.55237447623949	NA	NA	3	999.333333333333	0.000666666666666593	FALSE	TRUE	FALSE	FALSE	1
161	MER83C	ERV1	hematopoietic cell	H3K27ac	3.64303819587197e-05	3.43233205777535	NA	NA	1	996	0.004	FALSE	TRUE	FALSE	FALSE	1
162	MER84	ERV1	extraembryonic cell	H3K27ac	7.57443103662615e-05	3.00807186127287	NA	NA	7	997	0.003	FALSE	TRUE	FALSE	FALSE	1
163	MER9a3	ERVK	epithelial cell derived cell line	H3K27ac	0.000177255100020036	2.98423758886695	NA	NA	1	999	0.001	FALSE	TRUE	FALSE	FALSE	1
164	MLT-int	ERVL-MaLR	brain	H3K27ac	7.00412383898885e-05	3.11899138094918	NA	NA	1	997	0.003	FALSE	TRUE	FALSE	FALSE	1
165	MLT1I-int	ERVL-MaLR	monocyte	H3K27ac	0.000124697761003281	2.98067972762771	NA	NA	1	997	0.003	FALSE	TRUE	FALSE	FALSE	1
166	PRIMA4-int	ERV1	embryonic cell (metazoa)	H3K27ac	0.000152103685459064	3.28014654054137	NA	NA	1	997	0.003	FALSE	TRUE	FALSE	FALSE	1
167	TAR1	telo	extraembryonic cell	H3K27ac	0.000108381522309184	3.81125840252669	NA	NA	10	997.1	0.00290000000000001	FALSE	TRUE	FALSE	FALSE	1
168	Tigger1	TcMar-Tigger	hematopoietic cell	H3K27ac	0.00101250710789299	1.33191566404486	NA	NA	1	1000	0	TRUE	FALSE	FALSE	FALSE	1
169	X8_LINE	CR1	hematopoietic cell	H3K27ac	3.59651044058201e-05	3.32201653328139	NA	NA	1	999	0.001	FALSE	TRUE	FALSE	FALSE	1
170	ALR/Alpha	centr	T cell	H3K4me1	0.00103307804888741	1.41611973027225	NA	NA	10	999	0.001	TRUE	FALSE	FALSE	FALSE	1
171	AluYe5	Alu	extraembryonic cell	H3K4me1	0.000385683587996033	3.58162033143682	NA	NA	2	998.5	0.00149999999999995	FALSE	TRUE	FALSE	FALSE	1
172	AluYe6	Alu	extraembryonic cell	H3K4me1	9.61809281371717e-05	4.36842106456126	NA	NA	2	997	0.003	FALSE	TRUE	FALSE	FALSE	1
173	HERVL-int	ERVL	extraembryonic cell	H3K4me1	0.00197746838951456	2.89593445800001	NA	NA	3	1000	0	TRUE	FALSE	FALSE	FALSE	1
174	HERVL32-int	ERVL	extraembryonic cell	H3K4me1	5.94461679146185e-05	3.46751440968436	NA	NA	4	1000	0	FALSE	TRUE	FALSE	FALSE	1
175	HUERS-P2-int	ERV1	extraembryonic cell	H3K4me1	0.000157174128182709	3.48990816309154	NA	NA	3	998.333333333333	0.00166666666666659	FALSE	TRUE	FALSE	FALSE	1
176	L1M1	L1	endo-epithelial cell	H3K4me1	0.000919800861055012	1.32064250674653	NA	NA	1	996	0.004	TRUE	FALSE	FALSE	FALSE	1
177	L1M1	L1	extraembryonic cell	H3K4me1	0.00100987656200065	1.37951542914452	NA	NA	3	999.666666666667	0.000333333333333408	TRUE	FALSE	FALSE	FALSE	1
178	L1M2a1	L1	hepatocyte	H3K4me1	6.55225239328092e-05	3.70920246725879	NA	NA	1	998	0.002	FALSE	TRUE	FALSE	FALSE	1
179	L1M4	L1	endo-epithelial cell	H3K4me1	0.00105020312394675	1.32950963431046	NA	NA	1	998	0.002	TRUE	FALSE	FALSE	FALSE	1
180	L1M5	L1	T cell	H3K4me1	0.000850414243696775	1.14203008709516	NA	NA	4	998.75	0.00124999999999997	TRUE	FALSE	FALSE	FALSE	1
181	L1M5	L1	endo-epithelial cell	H3K4me1	0.00207248872924857	1.33564969641652	NA	NA	3	997.333333333333	0.0026666666666666	TRUE	FALSE	FALSE	FALSE	1
182	L1M5	L1	lymphocyte of B lineage	H3K4me1	0.00181150095142759	1.30417847591992	NA	NA	1	1000	0	TRUE	FALSE	FALSE	FALSE	1
183	L1MA3	L1	endo-epithelial cell	H3K4me1	0.00112893044678651	1.41034950300941	NA	NA	1	996	0.004	TRUE	FALSE	FALSE	FALSE	1
184	L1MA9	L1	endo-epithelial cell	H3K4me1	0.00117568491289739	1.44839916232896	NA	NA	1	999	0.001	TRUE	FALSE	FALSE	FALSE	1
185	L1MA9	L1	hepatocyte	H3K4me1	0.00126245791856015	1.49098319171779	NA	NA	1	999	0.001	TRUE	FALSE	FALSE	FALSE	1
186	L1MC1	L1	endo-epithelial cell	H3K4me1	0.00107468767144414	1.40739797984698	NA	NA	2	999.5	0.000499999999999945	TRUE	FALSE	FALSE	FALSE	1
187	L1MC1	L1	hepatocyte	H3K4me1	0.00120329376405279	1.46883636069477	NA	NA	1	999	0.001	TRUE	FALSE	FALSE	FALSE	1
188	L1MC3	L1	endo-epithelial cell	H3K4me1	0.00104449360385787	1.44959968735053	NA	NA	2	999.5	0.000499999999999945	TRUE	FALSE	FALSE	FALSE	1
189	L1MC3	L1	hepatocyte	H3K4me1	0.00133497309890816	1.59512331991579	NA	NA	1	997	0.003	TRUE	FALSE	FALSE	FALSE	1
190	L1MCa	L1	hepatocyte	H3K4me1	0.00125451522316602	1.96403753974512	NA	NA	1	996	0.004	TRUE	FALSE	FALSE	FALSE	1
191	L1MD1	L1	endo-epithelial cell	H3K4me1	0.000711299656526049	1.53104804780321	NA	NA	3	997.666666666667	0.00233333333333341	TRUE	FALSE	FALSE	FALSE	1
192	L1MD1	L1	hepatocyte	H3K4me1	0.000984356356836265	1.73032272421745	NA	NA	1	998	0.002	TRUE	FALSE	FALSE	FALSE	1
193	L1MD2	L1	endo-epithelial cell	H3K4me1	0.000874221552195201	1.48858059756217	NA	NA	2	998.5	0.00149999999999995	TRUE	FALSE	FALSE	FALSE	1
194	L1MD2	L1	hepatocyte	H3K4me1	0.000901459630062978	1.50582398617364	NA	NA	1	997	0.003	TRUE	FALSE	FALSE	FALSE	1
195	L1ME1	L1	T cell	H3K4me1	0.000880835554838614	1.18409458176539	NA	NA	5	999.2	0.000799999999999912	TRUE	FALSE	FALSE	FALSE	1
196	L1ME1	L1	endo-epithelial cell	H3K4me1	0.00212427860705793	1.42145839731246	NA	NA	4	998	0.002	TRUE	FALSE	FALSE	FALSE	1
197	L1ME1	L1	hepatocyte	H3K4me1	0.00155956764724308	1.31046955719637	NA	NA	1	997	0.003	TRUE	FALSE	FALSE	FALSE	1
198	L1ME1	L1	lymphocyte of B lineage	H3K4me1	0.00119700208214216	1.25775407028711	NA	NA	7	998.857142857143	0.00114285714285711	TRUE	FALSE	FALSE	FALSE	1
199	L1ME2	L1	endo-epithelial cell	H3K4me1	0.000807811180154133	1.41389585439225	NA	NA	3	998.333333333333	0.00166666666666659	TRUE	FALSE	FALSE	FALSE	1
200	L1ME3	L1	endo-epithelial cell	H3K4me1	0.000703017270032705	1.57823760374351	NA	NA	1	1000	0	TRUE	FALSE	FALSE	FALSE	1
201	L1ME3A	L1	endo-epithelial cell	H3K4me1	0.00112400954029636	1.53399305967576	NA	NA	2	998	0.002	TRUE	FALSE	FALSE	FALSE	1
202	L1ME3A	L1	hepatocyte	H3K4me1	0.00123875262636691	1.5854847142855	NA	NA	1	997	0.003	TRUE	FALSE	FALSE	FALSE	1
203	L1MEc	L1	endo-epithelial cell	H3K4me1	0.00136267224138082	1.44730496334903	NA	NA	3	998	0.002	TRUE	FALSE	FALSE	FALSE	1
204	L1MEc	L1	hepatocyte	H3K4me1	0.00231674298155015	1.77571200078276	NA	NA	1	996	0.004	TRUE	FALSE	FALSE	FALSE	1
205	L1MEc	L1	lymphocyte of B lineage	H3K4me1	0.000709827483921308	1.26750481019871	NA	NA	1	1000	0	TRUE	FALSE	FALSE	FALSE	1
206	L1MEd	L1	endo-epithelial cell	H3K4me1	0.00130231259589243	1.46983916941261	NA	NA	2	998	0.002	TRUE	FALSE	FALSE	FALSE	1
207	L1MEd	L1	hepatocyte	H3K4me1	0.00124309488081041	1.45197077332544	NA	NA	1	999	0.001	TRUE	FALSE	FALSE	FALSE	1
208	L1MEd	L1	lymphocyte of B lineage	H3K4me1	0.000867132238911872	1.33913592015461	NA	NA	1	1000	0	TRUE	FALSE	FALSE	FALSE	1
209	L1MEf	L1	endo-epithelial cell	H3K4me1	0.0011424914454021	1.58922302644878	NA	NA	2	998.5	0.00149999999999995	TRUE	FALSE	FALSE	FALSE	1
210	L1MEg	L1	endo-epithelial cell	H3K4me1	0.000727660236664473	1.36851060145292	NA	NA	4	997.5	0.00249999999999995	TRUE	FALSE	FALSE	FALSE	1
211	L1PA15	L1	endo-epithelial cell	H3K4me1	0.000712276462960031	1.28894341654086	NA	NA	1	1000	0	TRUE	FALSE	FALSE	FALSE	1
212	L1PA16	L1	endo-epithelial cell	H3K4me1	0.000833100186595889	1.23976185217046	NA	NA	1	996	0.004	TRUE	FALSE	FALSE	FALSE	1
213	LSAU	Satellite	extraembryonic cell	H3K4me1	4.10539331560506e-05	4.26140539114618	NA	NA	1	997	0.003	FALSE	TRUE	FALSE	FALSE	1
214	LTR10B2	ERV1	extraembryonic cell	H3K4me1	4.95794309028607e-05	4.05796304918695	NA	NA	3	998.666666666667	0.00133333333333341	FALSE	TRUE	FALSE	FALSE	1
215	LTR10B2	ERV1	stem cell derived cell line	H3K4me1	5.57054607961569e-05	4.41865824490568	NA	NA	1	999	0.001	FALSE	TRUE	FALSE	FALSE	1
216	LTR12	ERV1	extraembryonic cell	H3K4me1	0.000410899356404819	3.54948477734643	NA	NA	3	1000	0	FALSE	TRUE	FALSE	FALSE	1
217	LTR12E	ERV1	extraembryonic cell	H3K4me1	0.000127671369065555	3.91793549762348	NA	NA	4	998.75	0.00124999999999997	FALSE	TRUE	FALSE	FALSE	1
218	LTR12E	ERV1	melanocyte	H3K4me1	0.000183223075440854	5.05329332830594	NA	NA	1	996	0.004	FALSE	TRUE	FALSE	FALSE	1
219	LTR22	ERVK	colon	H3K4me1	3.94724483645932e-05	3.46928972934087	NA	NA	1	998	0.002	FALSE	TRUE	FALSE	FALSE	1
220	LTR22	ERVK	mammary gland epithelial cell	H3K4me1	3.64830403658561e-05	3.56784016149439	NA	NA	1	999	0.001	FALSE	TRUE	FALSE	FALSE	1
221	LTR22B	ERVK	induced pluripotent stem cell	H3K4me1	6.93534433660048e-05	4.06709694688598	NA	NA	1	999	0.001	FALSE	TRUE	FALSE	FALSE	1
222	LTR22B1	ERVK	colon	H3K4me1	4.71760736537367e-05	3.57193851377104	NA	NA	12	998.5	0.00149999999999995	FALSE	TRUE	FALSE	FALSE	1
223	LTR22B1	ERVK	stem cell derived cell line	H3K4me1	6.26913339035848e-05	4.25475481100435	NA	NA	4	998.5	0.00149999999999995	FALSE	TRUE	FALSE	FALSE	1
224	LTR22E	ERVK	extraembryonic cell	H3K4me1	4.42381618624701e-05	3.81527405390188	NA	NA	3	998.666666666667	0.00133333333333341	FALSE	TRUE	FALSE	FALSE	1
225	LTR26B	ERV1	stem cell derived cell line	H3K4me1	5.50790022251089e-05	4.6913752723558	NA	NA	1	996	0.004	FALSE	TRUE	FALSE	FALSE	1
226	LTR26E	ERV1	stem cell derived cell line	H3K4me1	3.95394488732792e-05	3.73429750545376	NA	NA	1	998	0.002	FALSE	TRUE	FALSE	FALSE	1
227	LTR27	ERV1	extraembryonic cell	H3K4me1	5.7860304454406e-05	3.8187450783957	NA	NA	3	1000	0	FALSE	TRUE	FALSE	FALSE	1
228	LTR27	ERV1	stem cell derived cell line	H3K4me1	5.11523817452741e-05	3.71399712440843	NA	NA	1	1000	0	FALSE	TRUE	FALSE	FALSE	1
229	LTR27D	ERV1	extraembryonic cell	H3K4me1	8.7408468885845e-05	4.29986531234197	NA	NA	4	999	0.001	FALSE	TRUE	FALSE	FALSE	1
230	LTR35	ERV1	stem cell derived cell line	H3K4me1	5.34007659963129e-05	5.23841369885545	NA	NA	1	999	0.001	FALSE	TRUE	FALSE	FALSE	1
231	LTR38A1	ERV1	extraembryonic cell	H3K4me1	7.0822121063527e-05	5.38269480539776	NA	NA	2	997.5	0.00249999999999995	FALSE	TRUE	FALSE	FALSE	1
232	LTR4	ERV1	colon	H3K4me1	5.75265014927511e-05	4.3585801728077	NA	NA	1	996	0.004	FALSE	TRUE	FALSE	FALSE	1
233	LTR4	ERV1	extraembryonic cell	H3K4me1	4.27684651196685e-05	3.44163633620449	NA	NA	2	999	0.001	FALSE	TRUE	FALSE	FALSE	1
234	LTR68	ERV1	induced pluripotent stem cell	H3K4me1	8.39689907914872e-05	3.48820012643597	NA	NA	1	1000	0	FALSE	TRUE	FALSE	FALSE	1
235	LTR77	ERV1	extraembryonic cell	H3K4me1	5.37788392578963e-05	4.40410216311268	NA	NA	3	998.333333333333	0.00166666666666659	FALSE	TRUE	FALSE	FALSE	1
236	LTR77	ERV1	hematopoietic cell	H3K4me1	3.86054100719679e-05	3.75238451888849	NA	NA	1	996	0.004	FALSE	TRUE	FALSE	FALSE	1
237	LTR77	ERV1	mesoderm-derived structure	H3K4me1	4.87254689704138e-05	4.46738156376757	NA	NA	3	996.333333333333	0.0036666666666666	FALSE	TRUE	FALSE	FALSE	1
238	MER34C	ERV1	stem cell derived cell line	H3K4me1	4.83980735253813e-05	4.11887585655904	NA	NA	2	996.5	0.00349999999999995	FALSE	TRUE	FALSE	FALSE	1
239	MER41G	ERV1	extraembryonic cell	H3K4me1	3.69841789833505e-05	3.54854338993245	NA	NA	1	997	0.003	FALSE	TRUE	FALSE	FALSE	1
240	MER52-int	ERV1	extraembryonic cell	H3K4me1	0.000354271169037926	3.44790784688726	NA	NA	3	999.666666666667	0.000333333333333408	FALSE	TRUE	FALSE	FALSE	1
241	MER83C	ERV1	mesoderm-derived structure	H3K4me1	4.34822212700694e-05	4.14933104716283	NA	NA	1	999	0.001	FALSE	TRUE	FALSE	FALSE	1
242	MER84-int	ERV1	hepatocyte	H3K4me1	9.79252780765992e-05	3.85700217941012	NA	NA	1	1000	0	FALSE	TRUE	FALSE	FALSE	1
243	PRIMA4_LTR	ERV1	embryonic cell (metazoa)	H3K4me1	0.000188195687153882	4.54059071632948	NA	NA	1	1000	0	FALSE	TRUE	FALSE	FALSE	1
244	PRIMA4_LTR	ERV1	induced pluripotent stem cell	H3K4me1	0.000144960208429688	3.7001832051852	NA	NA	1	999	0.001	FALSE	TRUE	FALSE	FALSE	1
245	THE1A-int	ERVL-MaLR	extraembryonic cell	H3K4me1	0.00142546586133266	3.87618394849538	NA	NA	3	999.666666666667	0.000333333333333408	TRUE	TRUE	FALSE	FALSE	2
246	THE1B	ERVL-MaLR	extraembryonic cell	H3K4me1	0.00146827951100514	1.6030654041397	NA	NA	3	999	0.001	TRUE	FALSE	FALSE	FALSE	1
247	THE1C-int	ERVL-MaLR	extraembryonic cell	H3K4me1	0.00229668443893398	5.53842954411309	NA	NA	3	999	0.001	TRUE	TRUE	FALSE	FALSE	2
248	Tigger1	TcMar-Tigger	T cell	H3K4me1	0.000702358946182271	1.23403352759179	NA	NA	23	998.695652173913	0.00130434782608702	TRUE	FALSE	FALSE	FALSE	1
249	Tigger1	TcMar-Tigger	kidney	H3K4me1	0.000890934877590921	1.28551555275987	NA	NA	1	1000	0	TRUE	FALSE	FALSE	FALSE	1
250	Tigger1	TcMar-Tigger	lymphocyte of B lineage	H3K4me1	0.000782304920071327	1.26769468227137	NA	NA	1	998	0.002	TRUE	FALSE	FALSE	FALSE	1
251	UCON31	Unknown	brain	H3K4me1	5.08541971591023e-05	4.7782721883152	NA	NA	2	996	0.004	FALSE	TRUE	FALSE	FALSE	1
252	UCON31	Unknown	colon	H3K4me1	3.01783835897641e-05	3.41785733630353	NA	NA	1	996	0.004	FALSE	TRUE	FALSE	FALSE	1
253	UCON31	Unknown	meso-epithelial cell	H3K4me1	3.55850269897122e-05	3.8191084032642	NA	NA	1	998	0.002	FALSE	TRUE	FALSE	FALSE	1
254	UCON35	Unknown	stem cell derived cell line	H3K4me1	4.11444971665121e-05	4.79019726655004	NA	NA	1	996	0.004	FALSE	TRUE	FALSE	FALSE	1
255	UCON4	Unknown	brain	H3K4me1	3.6778452986881e-05	3.83311802881227	NA	NA	1	999	0.001	FALSE	TRUE	FALSE	FALSE	1
256	AluSg7	Alu	hematopoietic cell	H3K4me3	0.00163001193406069	2.26713403532811	NA	NA	1	999	0.001	TRUE	FALSE	FALSE	FALSE	1
257	AluSg7	Alu	lymphocyte of B lineage	H3K4me3	0.00115927413000819	1.98876117115745	NA	NA	4	999.25	0.000750000000000028	TRUE	FALSE	FALSE	FALSE	1
258	AluYa5	Alu	brain	H3K4me3	0.00405473320072316	12.5334959360274	NA	NA	1	1000	0	TRUE	TRUE	FALSE	FALSE	2
259	AluYb8	Alu	brain	H3K4me3	0.00343090385669365	14.1915593267976	NA	NA	1	999	0.001	TRUE	TRUE	FALSE	FALSE	2
260	AluYe5	Alu	extraembryonic cell	H3K4me3	0.000602506565644245	5.20771114478741	NA	NA	8	998	0.002	FALSE	TRUE	FALSE	FALSE	1
261	AluYe5	Alu	placenta	H3K4me3	0.000557486179826891	5.25049775111766	NA	NA	1	1000	0	FALSE	TRUE	FALSE	FALSE	1
262	AluYh3	Alu	brain	H3K4me3	0.000920564819894269	4.64522936271928	NA	NA	1	999	0.001	TRUE	TRUE	FALSE	FALSE	2
263	AluYj4	Alu	brain	H3K4me3	0.000747865479904669	4.32454352033354	NA	NA	1	998	0.002	FALSE	TRUE	FALSE	FALSE	1
264	AluYk3	Alu	extraembryonic cell	H3K4me3	0.000473751683273686	4.46533953674963	NA	NA	4	997.75	0.00224999999999997	FALSE	TRUE	FALSE	FALSE	1
265	AluYk4	Alu	extraembryonic cell	H3K4me3	0.000614348674029269	6.10270750474676	NA	NA	3	997.666666666667	0.00233333333333341	FALSE	TRUE	FALSE	FALSE	1
266	AluYm1	Alu	brain	H3K4me3	0.001608328476009	3.84053303102658	NA	NA	1	1000	0	TRUE	FALSE	FALSE	FALSE	1
267	AluYm1	Alu	extraembryonic cell	H3K4me3	0.00106606068725661	2.6803473600839	NA	NA	8	998.375	0.00162499999999999	TRUE	FALSE	FALSE	FALSE	1
268	FLAM_C	Alu	T cell	H3K4me3	0.000942931393481534	1.46851702948617	NA	NA	3	999	0.001	TRUE	FALSE	FALSE	FALSE	1
269	FLAM_C	Alu	hematopoietic cell	H3K4me3	0.00217984613373404	1.96324345606245	NA	NA	1	1000	0	TRUE	FALSE	FALSE	FALSE	1
270	FLAM_C	Alu	mammary gland epithelial cell	H3K4me3	0.00095917361330514	1.46966853182417	NA	NA	1	1000	0	TRUE	FALSE	FALSE	FALSE	1
271	HERVH-int	ERV1	induced pluripotent stem cell	H3K4me3	0.00613094328361594	6.43621163978527	NA	NA	2	998	0.002	TRUE	TRUE	FALSE	FALSE	2
272	HERVH-int	ERV1	stem cell derived cell line	H3K4me3	0.00426912824667295	4.38387533814516	NA	NA	7	999	0.001	TRUE	TRUE	FALSE	FALSE	2
273	HERVK9-int	ERVK	T cell	H3K4me3	0.000890600975627258	3.04955255269189	NA	NA	6	999	0.001	TRUE	FALSE	FALSE	FALSE	1
274	HERVK9-int	ERVK	lymphocyte of B lineage	H3K4me3	0.000809946458235073	2.75630859334853	NA	NA	3	999.666666666667	0.000333333333333408	TRUE	FALSE	FALSE	FALSE	1
275	HERVK9-int	ERVK	monocyte	H3K4me3	0.000839198546842584	2.89582798818601	NA	NA	6	999.666666666667	0.000333333333333408	TRUE	FALSE	FALSE	FALSE	1
276	HERVL32-int	ERVL	neural cell	H3K4me3	7.8742519066795e-05	4.5033166365102	NA	NA	1	998	0.002	FALSE	TRUE	FALSE	FALSE	1
277	HERVL66-int	ERVL	monocyte	H3K4me3	0.000118369148580772	5.05289792248905	NA	NA	5	999.4	0.000600000000000045	FALSE	TRUE	FALSE	FALSE	1
278	HUERS-P1-int	ERV1	embryonic cell (metazoa)	H3K4me3	0.000486658845648949	5.6204212930836	NA	NA	1	998	0.002	FALSE	TRUE	FALSE	FALSE	1
279	L1M2a1	L1	T cell	H3K4me3	0.000103932075839102	4.88547976957157	NA	NA	3	999.666666666667	0.000333333333333408	FALSE	TRUE	FALSE	FALSE	1
280	L1M2a1	L1	lymphocyte of B lineage	H3K4me3	0.000114203594172264	5.30295909129183	NA	NA	3	997.333333333333	0.0026666666666666	FALSE	TRUE	FALSE	FALSE	1
281	L1M2a1	L1	mesoderm-derived structure	H3K4me3	8.48318346207908e-05	4.57988900907338	NA	NA	1	997	0.003	FALSE	TRUE	FALSE	FALSE	1
282	L1M2a1	L1	neural cell	H3K4me3	0.000118523258824879	6.11240664179958	NA	NA	1	997	0.003	FALSE	TRUE	FALSE	FALSE	1
283	L1MA2	L1	T cell	H3K4me3	0.00180971481842683	1.90551716460099	NA	NA	12	998.666666666667	0.00133333333333341	TRUE	FALSE	FALSE	FALSE	1
284	L1MA2	L1	kidney	H3K4me3	0.00120541452509571	1.59428906460504	NA	NA	1	998	0.002	TRUE	FALSE	FALSE	FALSE	1
285	L1MA2	L1	lymphocyte of B lineage	H3K4me3	0.00336042950947584	2.67202900687933	NA	NA	3	999	0.001	TRUE	FALSE	FALSE	FALSE	1
286	L1MA2	L1	monocyte	H3K4me3	0.00183378613759208	1.87509310006025	NA	NA	6	999.666666666667	0.000333333333333408	TRUE	FALSE	FALSE	FALSE	1
287	L1MD	L1	monocyte	H3K4me3	0.000823891277875814	1.80559790935044	NA	NA	3	1000	0	TRUE	FALSE	FALSE	FALSE	1
288	L1ME4c	L1	T cell	H3K4me3	0.000893762694992388	2.04518354743015	NA	NA	2	998	0.002	TRUE	FALSE	FALSE	FALSE	1
289	L1P2	L1	T cell	H3K4me3	0.000866300930285396	2.43834890395079	NA	NA	6	998.5	0.00149999999999995	TRUE	FALSE	FALSE	FALSE	1
290	L1P2	L1	lymphocyte of B lineage	H3K4me3	0.000838146943682107	2.32099597999667	NA	NA	3	999	0.001	TRUE	FALSE	FALSE	FALSE	1
291	L1P2	L1	monocyte	H3K4me3	0.000785533332995195	2.21196739068769	NA	NA	5	999.6	0.000399999999999956	TRUE	FALSE	FALSE	FALSE	1
292	L1P3	L1	T cell	H3K4me3	0.00101032311176128	2.22970803787392	NA	NA	5	999	0.001	TRUE	FALSE	FALSE	FALSE	1
293	L1P3	L1	lymphocyte of B lineage	H3K4me3	0.00118840865782965	2.41602019868989	NA	NA	3	999	0.001	TRUE	FALSE	FALSE	FALSE	1
294	L1P3	L1	monocyte	H3K4me3	0.000860046993717939	1.99867956309438	NA	NA	6	999.333333333333	0.000666666666666593	TRUE	FALSE	FALSE	FALSE	1
295	L1P4b	L1	mesoderm-derived structure	H3K4me3	9.75118998201936e-05	4.43578102160637	NA	NA	1	999	0.001	FALSE	TRUE	FALSE	FALSE	1
296	L1P4b	L1	neural cell	H3K4me3	0.00012670159524627	5.66648301499672	NA	NA	1	998	0.002	FALSE	TRUE	FALSE	FALSE	1
297	L1PA3	L1	colon	H3K4me3	0.0039295510136195	2.06114952780967	NA	NA	1	1000	0	TRUE	FALSE	FALSE	FALSE	1
298	L1PA3	L1	extraembryonic cell	H3K4me3	0.00131400898669568	1.36582109232702	NA	NA	2	999.5	0.000499999999999945	TRUE	FALSE	FALSE	FALSE	1
299	L1PA4	L1	T cell	H3K4me3	0.000955588322502461	1.19713920712678	NA	NA	1	999	0.001	TRUE	FALSE	FALSE	FALSE	1
300	L1PA4	L1	colon	H3K4me3	0.00216026717134732	1.57324052856727	NA	NA	1	1000	0	TRUE	FALSE	FALSE	FALSE	1
301	L1PA4	L1	monocyte	H3K4me3	0.00172887441543506	1.30575978668095	NA	NA	4	999.5	0.000499999999999945	TRUE	FALSE	FALSE	FALSE	1
302	L1PA5	L1	T cell	H3K4me3	0.0015645958740127	1.34238741742221	NA	NA	5	999.8	0.000200000000000089	TRUE	FALSE	FALSE	FALSE	1
303	L1PA5	L1	lymphocyte of B lineage	H3K4me3	0.0016899325108304	1.35251356489885	NA	NA	3	999	0.001	TRUE	FALSE	FALSE	FALSE	1
304	L1PA5	L1	monocyte	H3K4me3	0.00265166389423115	1.55056265932072	NA	NA	4	999.75	0.000249999999999972	TRUE	FALSE	FALSE	FALSE	1
305	L1PA6	L1	T cell	H3K4me3	0.00443572493733204	2.39949799251086	NA	NA	6	999.333333333333	0.000666666666666593	TRUE	FALSE	FALSE	FALSE	1
306	L1PA6	L1	lymphocyte of B lineage	H3K4me3	0.00541984730024732	2.65581555207236	NA	NA	3	999	0.001	TRUE	FALSE	FALSE	FALSE	1
307	L1PA6	L1	monocyte	H3K4me3	0.00319748650832618	1.97691823691658	NA	NA	5	999.4	0.000600000000000045	TRUE	FALSE	FALSE	FALSE	1
308	L1PA7	L1	T cell	H3K4me3	0.0111319229963614	2.9687607050916	NA	NA	6	999.166666666667	0.000833333333333353	TRUE	FALSE	FALSE	FALSE	1
309	L1PA7	L1	lymphocyte of B lineage	H3K4me3	0.0109914862914493	2.91854395958767	NA	NA	4	999	0.001	TRUE	FALSE	FALSE	FALSE	1
310	L1PA7	L1	monocyte	H3K4me3	0.0068526996755523	2.16960505922046	NA	NA	6	999.666666666667	0.000333333333333408	TRUE	FALSE	FALSE	FALSE	1
311	L1PA8	L1	T cell	H3K4me3	0.00292762731248097	2.4680523716364	NA	NA	8	998.875	0.00112500000000004	TRUE	FALSE	FALSE	FALSE	1
312	L1PA8	L1	colon	H3K4me3	0.000902966412650462	1.4800118866486	NA	NA	4	998.25	0.00175000000000003	TRUE	FALSE	FALSE	FALSE	1
313	L1PA8	L1	lymphocyte of B lineage	H3K4me3	0.00240366032169231	2.21333084254445	NA	NA	7	999.428571428571	0.000571428571428556	TRUE	FALSE	FALSE	FALSE	1
314	L1PA8	L1	monocyte	H3K4me3	0.00175904472791791	1.84661892860832	NA	NA	6	999.833333333333	0.000166666666666648	TRUE	FALSE	FALSE	FALSE	1
315	L1PB2	L1	T cell	H3K4me3	0.000893467199509055	2.30158776017527	NA	NA	10	998.7	0.00129999999999997	TRUE	FALSE	FALSE	FALSE	1
316	L1PB2	L1	lymphocyte of B lineage	H3K4me3	0.00138075486817567	2.95694581343831	NA	NA	3	999	0.001	TRUE	FALSE	FALSE	FALSE	1
317	L1PB3	L1	lymphocyte of B lineage	H3K4me3	0.0012647184255597	2.66699283396277	NA	NA	3	999.333333333333	0.000666666666666593	TRUE	FALSE	FALSE	FALSE	1
318	LTR10B1	ERV1	T cell	H3K4me3	0.000127046725598421	4.45393657366803	NA	NA	3	999.333333333333	0.000666666666666593	FALSE	TRUE	FALSE	FALSE	1
319	LTR10B1	ERV1	lymphocyte of B lineage	H3K4me3	0.000139888177136702	4.72974523170969	NA	NA	4	999.5	0.000499999999999945	FALSE	TRUE	FALSE	FALSE	1
320	LTR10B2	ERV1	T cell	H3K4me3	9.03063012154168e-05	6.59358311091385	NA	NA	1	996	0.004	FALSE	TRUE	FALSE	FALSE	1
321	LTR10B2	ERV1	monocyte	H3K4me3	9.35099919191008e-05	6.958875603873	NA	NA	1	999	0.001	FALSE	TRUE	FALSE	FALSE	1
322	LTR10D	ERV1	meso-epithelial cell	H3K4me3	9.85036103717248e-05	4.28738046881146	NA	NA	4	998.5	0.00149999999999995	FALSE	TRUE	FALSE	FALSE	1
323	LTR10G	ERV1	T cell	H3K4me3	8.93869809576752e-05	5.21032402125449	NA	NA	3	998.333333333333	0.00166666666666659	FALSE	TRUE	FALSE	FALSE	1
324	LTR10G	ERV1	monocyte	H3K4me3	8.37068597564459e-05	4.99617095729732	NA	NA	4	999	0.001	FALSE	TRUE	FALSE	FALSE	1
325	LTR19B	ERV1	hematopoietic cell	H3K4me3	0.000138636342488947	4.42009890972009	NA	NA	3	998.333333333333	0.00166666666666659	FALSE	TRUE	FALSE	FALSE	1
326	LTR1F2	ERV1	endoderm-derived structure	H3K4me3	0.000116550557827453	5.3618777050928	NA	NA	1	996	0.004	FALSE	TRUE	FALSE	FALSE	1
327	LTR1F2	ERV1	neural cell	H3K4me3	0.000109237514698101	5.48215059075795	NA	NA	1	998	0.002	FALSE	TRUE	FALSE	FALSE	1
328	LTR22C0	ERVK	monocyte	H3K4me3	5.83735086568571e-05	4.62956710298891	NA	NA	1	998	0.002	FALSE	TRUE	FALSE	FALSE	1
329	LTR22E	ERVK	T cell	H3K4me3	5.86327238103718e-05	4.5515383092562	NA	NA	1	996	0.004	FALSE	TRUE	FALSE	FALSE	1
330	LTR25	ERV1	connective tissue cell	H3K4me3	0.000187494073857036	4.40304917314834	NA	NA	1	999	0.001	FALSE	TRUE	FALSE	FALSE	1
331	LTR27B	ERV1	lymphocyte of B lineage	H3K4me3	8.38179643811196e-05	4.3051243216399	NA	NA	1	998	0.002	FALSE	TRUE	FALSE	FALSE	1
332	LTR27B	ERV1	neural cell	H3K4me3	0.000113646833289191	5.73309190074551	NA	NA	1	996	0.004	FALSE	TRUE	FALSE	FALSE	1
333	LTR27D	ERV1	lymphocyte of B lineage	H3K4me3	0.000187351067497093	7.8355325775356	NA	NA	2	998	0.002	FALSE	TRUE	FALSE	FALSE	1
334	LTR27D	ERV1	mesoderm-derived structure	H3K4me3	9.56682881974483e-05	5.44088592843822	NA	NA	1	997	0.003	FALSE	TRUE	FALSE	FALSE	1
335	LTR28	ERV1	endoderm-derived structure	H3K4me3	0.000108505841426551	4.5665201971598	NA	NA	1	998	0.002	FALSE	TRUE	FALSE	FALSE	1
336	LTR28	ERV1	neural cell	H3K4me3	0.000219803999092027	9.08978462865796	NA	NA	1	999	0.001	FALSE	TRUE	FALSE	FALSE	1
337	LTR30	ERV1	kidney	H3K4me3	9.83937156803618e-05	5.16315841453213	NA	NA	1	999	0.001	FALSE	TRUE	FALSE	FALSE	1
338	LTR4	ERV1	T cell	H3K4me3	6.3948008364525e-05	4.66090530194853	NA	NA	1	997	0.003	FALSE	TRUE	FALSE	FALSE	1
339	LTR4	ERV1	monocyte	H3K4me3	7.0500069424635e-05	4.94780781680158	NA	NA	2	996.5	0.00349999999999995	FALSE	TRUE	FALSE	FALSE	1
340	LTR48	ERV1	stem cell derived cell line	H3K4me3	0.000406566574382071	4.46116709360386	NA	NA	5	999	0.001	FALSE	TRUE	FALSE	FALSE	1
341	LTR49	ERV1	stem cell derived cell line	H3K4me3	0.000981724343599948	8.13270730107611	NA	NA	5	998.6	0.00139999999999996	TRUE	TRUE	FALSE	FALSE	2
342	LTR53B	ERVL	neural cell	H3K4me3	0.000128301732266004	6.02134396950436	NA	NA	1	998	0.002	FALSE	TRUE	FALSE	FALSE	1
343	MER130	DNA	brain	H3K4me3	8.37593731184269e-05	4.71587817744337	NA	NA	1	998	0.002	FALSE	TRUE	FALSE	FALSE	1
344	MER34A1	ERV1	stem cell derived cell line	H3K4me3	0.0002850401679556	4.37834389437541	NA	NA	2	997.5	0.00249999999999995	FALSE	TRUE	FALSE	FALSE	1
345	MER39B	ERV1	extraembryonic cell	H3K4me3	0.000584461586023306	4.62355301113246	NA	NA	8	998.25	0.00175000000000003	FALSE	TRUE	FALSE	FALSE	1
346	MER41C	ERV1	extraembryonic cell	H3K4me3	0.000547802847000463	6.12673180372497	NA	NA	3	996.666666666667	0.00333333333333341	FALSE	TRUE	FALSE	FALSE	1
347	MER4D	ERV1	induced pluripotent stem cell	H3K4me3	0.00151813730653506	10.0269233084066	NA	NA	1	999	0.001	TRUE	TRUE	FALSE	FALSE	2
348	MER4D	ERV1	stem cell derived cell line	H3K4me3	0.00119646482608315	8.17169370168668	NA	NA	6	998.5	0.00149999999999995	TRUE	TRUE	FALSE	FALSE	2
349	MER57-int	ERV1	embryonic cell (metazoa)	H3K4me3	0.000919247410893379	5.09714042126097	NA	NA	1	1000	0	TRUE	TRUE	FALSE	FALSE	2
350	MER66-int	ERV1	embryonic cell (metazoa)	H3K4me3	0.000844029456947	7.11038966836427	NA	NA	1	998	0.002	TRUE	TRUE	FALSE	FALSE	2
351	MER67B	ERV1	stem cell derived cell line	H3K4me3	0.000258557553025902	4.28611036673464	NA	NA	5	997.6	0.00239999999999996	FALSE	TRUE	FALSE	FALSE	1
352	AluYa5	Alu	mammary gland epithelial cell	H3K27me3	0.000952293847888766	2.95199908905255	NA	NA	1	999	0.001	TRUE	TRUE	FALSE	FALSE	2
353	AluYb8	Alu	mammary gland epithelial cell	H3K27me3	0.000455799607820124	2.33713077254056	NA	NA	1	1000	0	TRUE	FALSE	FALSE	FALSE	1
354	AluYe5	Alu	mammary gland epithelial cell	H3K27me3	0.000484759748868015	4.20924664859144	NA	NA	1	1000	0	TRUE	TRUE	FALSE	FALSE	2
355	AluYg6	Alu	mammary gland epithelial cell	H3K27me3	0.00018048553261783	3.49611173010458	NA	NA	1	998	0.002	TRUE	TRUE	FALSE	FALSE	2
356	AluYh3a3	Alu	epithelial cell derived cell line	H3K27me3	7.6170344824996e-05	3.0241086847597	NA	NA	1	997	0.003	FALSE	TRUE	FALSE	FALSE	1
357	AluYi6	Alu	mammary gland epithelial cell	H3K27me3	8.30566676344856e-05	3.10220816527774	NA	NA	1	996	0.004	FALSE	TRUE	FALSE	FALSE	1
358	AluYk2	Alu	mammary gland epithelial cell	H3K27me3	0.000275634856665253	3.76399749785623	NA	NA	1	1000	0	TRUE	TRUE	FALSE	FALSE	2
359	FLAM_A	Alu	T cell	H3K27me3	0.000293299689394135	1.25208368574779	NA	NA	2	999	0.001	TRUE	FALSE	FALSE	FALSE	1
360	FLAM_A	Alu	fibroblast derived cell line	H3K27me3	0.000305803398455011	1.25961431369235	NA	NA	1	1000	0	TRUE	FALSE	FALSE	FALSE	1
361	FLAM_A	Alu	lymphocyte of B lineage	H3K27me3	0.000228286984287763	1.1998534883612	NA	NA	1	999	0.001	TRUE	FALSE	FALSE	FALSE	1
362	FLAM_A	Alu	muscle organ	H3K27me3	0.000173275190947716	1.15757964754033	NA	NA	1	1000	0	TRUE	FALSE	FALSE	FALSE	1
363	FLAM_C	Alu	T cell	H3K27me3	0.000599488484385976	1.27561563602471	NA	NA	1	1000	0	TRUE	FALSE	FALSE	FALSE	1
364	HERV3-int	ERV1	brain	H3K27me3	0.000165376634415573	1.78836894130795	NA	NA	1	998	0.002	TRUE	FALSE	FALSE	FALSE	1
365	HERV3-int	ERV1	myeloid cell	H3K27me3	0.000519778672379545	3.91532474020234	NA	NA	1	1000	0	TRUE	TRUE	FALSE	FALSE	2
366	HERVK3-int	ERVK	meso-epithelial cell	H3K27me3	0.000239334432258025	2.24858915126906	NA	NA	1	999	0.001	TRUE	FALSE	FALSE	FALSE	1
367	L1P1	L1	stem cell derived cell line	H3K27me3	0.000939322837609837	2.22951808595952	NA	NA	1	1000	0	TRUE	FALSE	FALSE	FALSE	1
368	L1PA4	L1	stem cell derived cell line	H3K27me3	0.00364247862703641	1.71976061797033	NA	NA	1	1000	0	TRUE	FALSE	FALSE	FALSE	1
369	L1PA5	L1	stem cell derived cell line	H3K27me3	0.0044581036595713	2.01665905796198	NA	NA	1	1000	0	TRUE	FALSE	FALSE	FALSE	1
370	LSAU	Satellite	T cell	H3K27me3	3.82066273963401e-05	4.19990047789188	NA	NA	2	997	0.003	FALSE	TRUE	FALSE	FALSE	1
371	LSAU	Satellite	endoderm-derived structure	H3K27me3	3.76339212480033e-05	3.6361756092609	NA	NA	2	999	0.001	FALSE	TRUE	FALSE	FALSE	1
372	LSAU	Satellite	mucosa	H3K27me3	7.7848046142985e-05	7.646782000255	NA	NA	1	997	0.003	FALSE	TRUE	FALSE	FALSE	1
373	LTR13	ERVK	stem cell derived cell line	H3K27me3	0.000421707420353806	2.82074278949258	NA	NA	1	1000	0	TRUE	FALSE	FALSE	FALSE	1
374	LTR26E	ERV1	brain	H3K27me3	4.53541476188735e-05	3.93366092094634	NA	NA	1	997	0.003	FALSE	TRUE	FALSE	FALSE	1
375	LTR4	ERV1	mammary gland epithelial cell	H3K27me3	3.98342649524424e-05	2.99443187271435	NA	NA	1	997	0.003	FALSE	TRUE	FALSE	FALSE	1
376	LTR54	ERV1	hepatocyte	H3K27me3	0.00016941724932467	2.49091548267345	NA	NA	1	998	0.002	TRUE	FALSE	FALSE	FALSE	1
377	LTR71A	ERV1	endoderm-derived structure	H3K27me3	7.45927401040264e-05	3.6198994861882	NA	NA	2	998	0.002	FALSE	TRUE	FALSE	FALSE	1
378	MER125	DNA	T cell	H3K27me3	3.79438153115261e-05	4.14724900886774	NA	NA	1	999	0.001	FALSE	TRUE	FALSE	FALSE	1
379	MER125	DNA	endoderm-derived structure	H3K27me3	2.41366340361678e-05	3.03455192310118	NA	NA	1	999	0.001	FALSE	TRUE	FALSE	FALSE	1
380	MER125	DNA	mesoderm-derived structure	H3K27me3	2.94705358490549e-05	3.53168053655492	NA	NA	1	997	0.003	FALSE	TRUE	FALSE	FALSE	1
381	MER30	hAT-Charlie	brain	H3K27me3	0.000275157707901596	1.81411234873981	NA	NA	1	1000	0	TRUE	FALSE	FALSE	FALSE	1
382	SVA_F	SVA	mammary gland epithelial cell	H3K27me3	0.000158010792720618	1.46485623638091	NA	NA	1	999	0.001	TRUE	FALSE	FALSE	FALSE	1
383	Tigger6a	TcMar-Tigger	embryonic cell (metazoa)	H3K27me3	0.000174003769800595	2.26099518946948	NA	NA	1	997	0.003	TRUE	FALSE	FALSE	FALSE	1
384	UCON31	Unknown	endoderm-derived structure	H3K27me3	2.52598443458625e-05	2.98269511233633	NA	NA	1	998	0.002	FALSE	TRUE	FALSE	FALSE	1
385	UCON31	Unknown	hepatocyte	H3K27me3	2.87134304106206e-05	3.16250834078293	NA	NA	7	998.571428571429	0.00142857142857145	FALSE	TRUE	FALSE	FALSE	1
386	UCON33	TcMar-Tigger	monocyte	H3K27me3	2.84797945500932e-05	3.19722184018195	NA	NA	2	999	0.001	FALSE	TRUE	FALSE	FALSE	1
387	UCON7	DNA?	endoderm-derived structure	H3K27me3	2.80596899656096e-05	3.82281838982203	NA	NA	1	997	0.003	FALSE	TRUE	FALSE	FALSE	1
388	X9_LINE	L1	T cell	H3K27me3	0.00011666289919622	3.51897139099683	NA	NA	1	997	0.003	FALSE	TRUE	FALSE	FALSE	1
389	AluYa5	Alu	digestive system	H3K9me3	0.00133210999193915	3.81233992275288	NA	NA	1	998	0.002	TRUE	TRUE	FALSE	FALSE	2
390	AluYa5	Alu	epithelial cell of endometrial gland	H3K9me3	0.000841501962036806	2.75281100654991	NA	NA	1	1000	0	TRUE	FALSE	FALSE	FALSE	1
391	AluYa5	Alu	mesoderm-derived structure	H3K9me3	0.00114009589838843	3.34354473569442	NA	NA	1	1000	0	TRUE	TRUE	FALSE	FALSE	2
392	AluYa8	Alu	epithelial cell of endometrial gland	H3K9me3	4.16123865133958e-05	3.01645825562444	NA	NA	1	1000	0	FALSE	TRUE	FALSE	FALSE	1
393	AluYa8	Alu	mesoderm-derived structure	H3K9me3	6.22517113118424e-05	3.93060811302294	NA	NA	1	999	0.001	FALSE	TRUE	FALSE	FALSE	1
394	AluYb8	Alu	digestive system	H3K9me3	0.000546242144074891	2.64329175538738	NA	NA	1	998	0.002	TRUE	FALSE	FALSE	FALSE	1
395	AluYb8	Alu	mesoderm-derived structure	H3K9me3	0.000641631531954877	2.91216115241769	NA	NA	1	1000	0	TRUE	FALSE	FALSE	FALSE	1
396	AluYb9	Alu	epithelial cell of endometrial gland	H3K9me3	7.89021187525339e-05	3.19058947512655	NA	NA	1	1000	0	FALSE	TRUE	FALSE	FALSE	1
397	AluYb9	Alu	mesoderm-derived structure	H3K9me3	7.80914813728745e-05	3.14975834115054	NA	NA	1	1000	0	FALSE	TRUE	FALSE	FALSE	1
398	AluYd8	Alu	mesoderm-derived structure	H3K9me3	9.24983176097877e-05	4.69827257802095	NA	NA	1	999	0.001	FALSE	TRUE	FALSE	FALSE	1
399	AluYd8	Alu	monocyte	H3K9me3	6.92954655086719e-05	3.82074301907514	NA	NA	2	999	0.001	FALSE	TRUE	FALSE	FALSE	1
400	AluYi6_4d	Alu	hematopoietic cell	H3K9me3	4.04287299470382e-05	3.32853128275236	NA	NA	1	1000	0	FALSE	TRUE	FALSE	FALSE	1
401	AluYi6_4d	Alu	lymphocyte of B lineage	H3K9me3	3.86859645216221e-05	3.18684426516227	NA	NA	1	998	0.002	FALSE	TRUE	FALSE	FALSE	1
402	AluYk12	Alu	epithelial cell of endometrial gland	H3K9me3	3.29436371729483e-05	3.20505908615932	NA	NA	1	998	0.002	FALSE	TRUE	FALSE	FALSE	1
403	Charlie2b	hAT-Charlie	monocyte	H3K9me3	0.000518035335320516	2.45960389927036	NA	NA	2	1000	0	TRUE	FALSE	FALSE	FALSE	1
404	Charlie5	hAT-Charlie	monocyte	H3K9me3	0.000570483708390111	3.75251303365622	NA	NA	2	999	0.001	TRUE	TRUE	FALSE	FALSE	2
405	L1ME3G	L1	monocyte	H3K9me3	0.00181188527534099	2.06783196195256	NA	NA	2	999.5	0.000499999999999945	TRUE	FALSE	FALSE	FALSE	1
406	L1ME3G	L1	myeloid cell	H3K9me3	0.000943824558288056	1.50190441308568	NA	NA	1	996	0.004	TRUE	FALSE	FALSE	FALSE	1
407	L1ME4a	L1	monocyte	H3K9me3	0.00548975324705344	2.71979082077201	NA	NA	2	999.5	0.000499999999999945	TRUE	FALSE	FALSE	FALSE	1
408	L1ME4b	L1	monocyte	H3K9me3	0.00115115569127024	1.53045390817976	NA	NA	2	999	0.001	TRUE	FALSE	FALSE	FALSE	1
409	L1ME4c	L1	monocyte	H3K9me3	0.000972632738146398	2.17012272087799	NA	NA	2	999	0.001	TRUE	FALSE	FALSE	FALSE	1
410	L1PA2	L1	monocyte	H3K9me3	0.00150588230302899	1.46734109553399	NA	NA	1	1000	0	TRUE	FALSE	FALSE	FALSE	1
411	LTR43-int	ERV1	induced pluripotent stem cell	H3K9me3	6.93501555014024e-05	3.46711664612401	NA	NA	2	998	0.002	FALSE	TRUE	FALSE	FALSE	1
412	MER3	hAT-Charlie	hepatocyte	H3K9me3	0.000625479081194743	1.76937781736823	NA	NA	1	996	0.004	TRUE	FALSE	FALSE	FALSE	1
413	MER33	hAT-Charlie	monocyte	H3K9me3	0.000703774795415977	1.89605416702987	NA	NA	2	999.5	0.000499999999999945	TRUE	FALSE	FALSE	FALSE	1
414	MER85	PiggyBac	endoderm-derived structure	H3K9me3	0.000163253569724268	3.65899624155455	NA	NA	1	1000	0	FALSE	TRUE	FALSE	FALSE	1
415	MamRep4096	hAT-Tip100	hepatocyte	H3K9me3	0.000217427789741513	3.12571655685422	NA	NA	1	996	0.004	FALSE	TRUE	FALSE	FALSE	1
416	Zaphod	hAT-Tip100	monocyte	H3K9me3	0.000608475064136675	3.33940894823192	NA	NA	2	1000	0	TRUE	TRUE	FALSE	FALSE	2
417	AluY	Alu	brain	H3K9me3	0.0564036376220549	5.15153243824242	0.0448548812745453	3.28936978506371	1	1000	NA	FALSE	FALSE	TRUE	FALSE	1
418	AluSx1	Alu	brain	H3K4me1	0.0427384654547694	3.40966019139446	0.0325047026037766	1.83756880141504	1	1000	NA	FALSE	FALSE	TRUE	FALSE	1
419	AluSz	Alu	hematopoietic cell	H3K36me3	0.0418483737132707	3.65750675755428	0.0310240629363055	1.97529959029482	1	1000	NA	FALSE	FALSE	TRUE	FALSE	1
420	AluSx	Alu	hematopoietic cell	H3K36me3	0.0408720252524688	3.39756704811795	0.029939479789946	1.7606062344628	1	999	NA	FALSE	FALSE	TRUE	FALSE	1
421	AluSx1	Alu	hematopoietic cell	H3K36me3	0.0362155772689258	3.03706200538692	0.0254317117435225	1.43474180812593	1	998	NA	FALSE	FALSE	TRUE	FALSE	1
422	AluY	Alu	brain	H3K36me3	0.0332193108927414	3.14022266963898	0.0235389934558865	1.51401787684471	1	999	NA	FALSE	FALSE	TRUE	FALSE	1
423	AluJb	Alu	hematopoietic cell	H3K4me1	0.0284827737072136	2.62254687410956	0.0222790310815757	1.26304064679874	3	999.333333333333	NA	FALSE	FALSE	TRUE	FALSE	1
424	AluY	Alu	brain	H3K4me3	0.0374680726466495	4.12166309387524	0.0218794498180025	1.90702464503823	1	999	NA	FALSE	FALSE	TRUE	FALSE	1
425	AluSz	Alu	mammary gland epithelial cell	H3K36me3	0.0323768280243646	3.03599671172456	0.0215525172473994	1.35378954446511	2	996.5	NA	FALSE	FALSE	TRUE	FALSE	1
426	ALR/Alpha	centr	neural progenitor cell	H3K9me3	0.0313419374973604	2.37268360534675	0.0214607661587453	0.978520580136075	1	999	NA	FALSE	FALSE	TRUE	FALSE	1
427	AluSx	Alu	mammary gland epithelial cell	H3K36me3	0.0322554683786023	2.8743758300473	0.0213229229160796	1.23741501639214	2	998	NA	FALSE	FALSE	TRUE	FALSE	1
428	AluJb	Alu	meso-epithelial cell	H3K27ac	0.0284637731703106	2.69241988152846	0.0213207738592153	1.2698793330934	1	998	NA	FALSE	FALSE	TRUE	FALSE	1
429	AluJb	Alu	hematopoietic cell	H3K4me3	0.0271724864420481	2.58127222196887	0.0207275216171589	1.17946823909384	1	999	NA	FALSE	FALSE	TRUE	FALSE	1
430	AluSz	Alu	brain	H3K4me1	0.0271354338144189	2.77484585427364	0.0193809093212364	1.26883892462798	2	999.5	NA	FALSE	FALSE	TRUE	FALSE	1
431	AluSx	Alu	hematopoietic cell	H3K4me3	0.025196845467571	2.48020807935186	0.0191663357493184	1.10617244989216	1	999	NA	FALSE	FALSE	TRUE	FALSE	1
432	AluSz	Alu	hematopoietic cell	H3K9me3	0.0256775120791064	2.84479829289762	0.0186989187662898	1.3112594389926	2	1000	NA	FALSE	FALSE	TRUE	FALSE	1
433	AluJb	Alu	hematopoietic cell	H3K27ac	0.0253896895603796	2.51307069042574	0.0182466902492843	1.09053014199067	3	999	NA	FALSE	FALSE	TRUE	FALSE	1
434	AluSx	Alu	hematopoietic cell	H3K9me3	0.0260501790422871	2.7091353465966	0.018109475477068	1.15412817711954	2	999.5	NA	FALSE	FALSE	TRUE	FALSE	1
435	AluSx1	Alu	mammary gland epithelial cell	H3K36me3	0.0286797901125167	2.60093705228473	0.0178959245871134	0.998616855023744	2	998.5	NA	FALSE	FALSE	TRUE	FALSE	1
436	L1PA7	L1	epithelium	H3K9me3	0.029370209761813	5.48094339857222	0.0176325215301178	2.73982739325734	2	1000	NA	FALSE	FALSE	TRUE	FALSE	1
437	GSAT	centr	neural cell	H3K27me3	0.000906277953661154	38.7891577685582	0.000594737155896805	29.3086933755932	2	997.5	NA	FALSE	FALSE	FALSE	TRUE	1
438	GSAT	centr	neural cell	H3K4me3	0.000737160820183119	31.7064859957873	0.000512459457894565	23.5191900073268	1	996	NA	FALSE	FALSE	FALSE	TRUE	1
439	GSATII	centr	mononuclear cell	H3K9me3	0.00235151482630739	25.246155440282	0.0018914445838584	18.4659030191523	1	998	NA	FALSE	FALSE	FALSE	TRUE	1
440	SVA_A	SVA	stem cell derived cell line	H3K27me3	0.0029537267908942	18.0856789435328	0.00253145186496157	14.7310045129718	1	998	NA	FALSE	FALSE	FALSE	TRUE	1
441	THE1C-int	ERVL-MaLR	stem cell derived cell line	H3K27me3	0.00690523695546434	16.5307866071642	0.00596341506941152	13.6813108880734	1	1000	NA	FALSE	FALSE	FALSE	TRUE	1
442	THE1D-int	ERVL-MaLR	stem cell derived cell line	H3K27me3	0.00746210776729178	16.0932670923406	0.00650216244044637	13.3838795050297	1	1000	NA	FALSE	FALSE	FALSE	TRUE	1
443	MSTA-int	ERVL-MaLR	stem cell derived cell line	H3K27me3	0.01095355883813	15.8783608204314	0.00972989138082136	13.3714687074068	1	1000	NA	FALSE	FALSE	FALSE	TRUE	1
444	GSAT	centr	mononuclear cell	H3K9me3	0.00228495162392492	20.9422782491291	0.00157541942174823	12.3890644527884	1	1000	NA	FALSE	FALSE	FALSE	TRUE	1
445	LTR8B	ERV1	embryonic cell (metazoa)	H3K4me3	0.00297873372420446	15.1897398329243	0.00235886216267677	11.4886380871535	1	999	NA	FALSE	FALSE	FALSE	TRUE	1
446	HUERS-P3-int	ERV1	embryonic cell (metazoa)	H3K4me3	0.00194101759834923	15.8242058392001	0.00146104550376181	11.2990615089351	1	1000	NA	FALSE	FALSE	FALSE	TRUE	1
447	BSR/Beta	Satellite	embryonic cell (metazoa)	H3K4me3	0.00556859839655184	15.2189978171259	0.00437251236552019	11.2355069909037	1	999	NA	FALSE	FALSE	FALSE	TRUE	1
448	GSAT	centr	capillary blood	H3K9me3	0.00162921958284865	19.6192928927398	0.000919687380671955	11.0660790963991	4	998.75	NA	FALSE	FALSE	FALSE	TRUE	1
449	GSAT	centr	neural progenitor cell	H3K9me3	0.00143021003917124	19.574890262286	0.000720677836994542	11.0216764659453	1	997	NA	FALSE	FALSE	FALSE	TRUE	1
450	GSATII	centr	neural cell	H3K4me3	0.000529715621496795	19.2574216468986	0.000212591974492295	10.5625932917297	1	1000	NA	FALSE	FALSE	FALSE	TRUE	1
451	GSAT	centr	lymphocyte of B lineage	H3K4me1	0.000386569775282135	17.0258480361853	0.000243661095104663	10.5350039292734	1	998	NA	FALSE	FALSE	FALSE	TRUE	1
452	THE1B-int	ERVL-MaLR	stem cell derived cell line	H3K27me3	0.0142261151163294	12.8857040298949	0.0122268813869571	10.4110599778732	1	998	NA	FALSE	FALSE	FALSE	TRUE	1
453	GSAT	centr	peripheral blood mononuclear cell	H3K9me3	0.00154962972561001	17.9986306442425	0.000840097523433321	9.44541684790181	3	998.666666666667	NA	FALSE	FALSE	FALSE	TRUE	1
454	GSATX	centr	eosinophil	H3K9me3	0.000506108441319342	16.494943656392	0.000269926743135717	9.36931689683052	1	997	NA	FALSE	FALSE	FALSE	TRUE	1
455	MER50-int	ERV1	embryonic cell (metazoa)	H3K4me3	0.00111471312630823	12.5912301532745	0.000885640576097648	9.35832697694951	1	999	NA	FALSE	FALSE	FALSE	TRUE	1
456	MER52A	ERV1	stem cell derived cell line	H3K27me3	0.00569168074466263	12.5950741361788	0.00435800815689155	9.10582893469957	2	999	NA	FALSE	FALSE	FALSE	TRUE	1
